# A novel combinatorial treatment for Neurofibromatosis type 1 tumours revealed through cross-species genetic analysis

**DOI:** 10.1101/2025.05.06.652376

**Authors:** Megan Stevens, Seb Oltean, Benjamin E. Housden

## Abstract

Neurofibromatosis type 1 (NF1) is a multisystem genetic disorder associated with a wide range of symptoms, including the formation of tumours along nerves. These tumours can affect nerve function, leading to pain and loss of sensory or motor capacity. Drug treatments are currently limited, and relatively few new targets have emerged for NF1 tumors despite intensive research. Therefore, new drugs to target *NF1*-deficient tumour cells are urgently required. Here, we have used a cross-species screening strategy combined with bioinformatic analysis to identify candidates with a high chance of successful translation to humans. First, we used data from a synthetic lethal screen performed in *Drosophila* cells to identify novel drug targets of *NF1*. Then, we performed statistical enrichment analysis of the screen results to identify further candidate targets that were not conserved between *Drosophila* and humans and could not have been found in the screen. We identified and validated *hTERT* as a synthetic lethal partner gene to NF1 with high potential as a therapeutic drug target, using the FDA-approved inhibitor azidothymidine (AZT). The lethal effect of AZT was validated in peripheral neurofibroma *NF1*-deficient human cell lines and *NF1*-deficient malignant peripheral nerve sheath tumour cells. The effect of AZT was also conserved *in vivo,* highlighting the translational potential; treatment of mice with AZT inhibited *NF1* mutant xenograft growth to the same extent as the current clinically approved MEK inhibitor, selumetinib. Finally, we show that combined treatment with AZT and selumetinib resulted in a further synergistic reduction in *NF1*-deficient human cell viability. In conclusion, AZT represents a promising novel therapeutic for the treatment of *NF1* tumours, either alone or in combination with selumetinib.

## Supplementary Tables for "A novel combinatorial treatment for Neurofibromatosis type 1 tumours revealed through cross-species genetic analysis"

### Sheet: Table S1. Screen HITS 
Table S1
FlyBaseID	Fly Symbol	Human Symbol
FBgn0264542	hwt	SHF
FBgn0051354	Hsp70Bbb	HSPA1B
FBgn0023143	Uba1	UBA7
FBgn0037431	CG17917	PEBP1
FBgn0029971	ND-MNLL	NDUFB1
FBgn0038271	UQCR-C1	UQCRC1
FBgn0038539	Atg8b	GABARAP
FBgn0031066	COX6B	COX6B2
FBgn0023518	trr	KMT2D
FBgn0284252	Letm1	LETM2
FBgn0039830	ATPsynC	ATP5MC3
FBgn0020910	RpL3	RPL3L
FBgn0037742	Rpt3R	PSMC4
FBgn0039830	ATPsynC	ATP5MC1
FBgn0023518	trr	KMT2C
FBgn0086675	fne	ELAVL3
FBgn0086675	fne	ELAVL1
FBgn0023213	eIF4G1	EIF4G1
FBgn0023213	eIF4G1	EIF4G3
FBgn0033316	Gle1	GLE1
FBgn0039406	RpL34a	RPL34
FBgn0262739	AGO1	AGO4
FBgn0034576	ND-B14.7	NDUFA11
FBgn0036549	CG10516	SPSB3
FBgn0260439	Pp2A-29B	PPP2R1B
FBgn0039830	ATPsynC	ATP5MC2
FBgn0050382	CG30382	PSMA6
FBgn0284252	Letm1	LETM1
FBgn0039561	mfrn	SLC25A28
FBgn0262739	AGO1	AGO1
FBgn0262739	AGO1	AGO3
FBgn0040273	Spt5	SUPT5H
FBgn0028648	mRpL50	MRPL50
FBgn0028411	Nxt1	NXT2
FBgn0035122	mRpL17	MRPL17
FBgn0031066	COX6B	COX6B1
FBgn0023143	Uba1	UBA1
FBgn0028342	ATPsyndelta	ATP5F1D
FBgn0011725	twin	CNOT6
FBgn0033081	geminin	GMNN
FBgn0031660	mRpL28	MRPL28
FBgn0086675	fne	ELAVL4
FBgn0028868	CG4701	ATAD1
FBgn0020910	RpL3	RPL3
FBgn0024556	mEFTu1	TUFM
FBgn0034641	mahj	DCAF1
FBgn0016697	Prosalpha5	PSMA5
FBgn0261592	RpS6	RPS6
FBgn0001233	Hsp83	HSP90AB1
FBgn0001233	Hsp83	HSP90AA1
FBgn0028411	Nxt1	NXT1
FBgn0039212	Syx18	STX18
FBgn0037351	RpL13A	RPL13A
FBgn0019936	RpS20	RPS20
FBgn0030121	Cfp1	CXXC1
FBgn0051040	Cog7	COG7
FBgn0031536	Cog3	COG3
FBgn0086675	fne	ELAVL2
FBgn0039561	mfrn	SLC25A37
FBgn0025366	Ip259	NSA2
FBgn0036973	Rbbp5	RBBP5
FBgn0030853	ND-24	NDUFV2
FBgn0019957	ND-42	NDUFA10
FBgn0262739	AGO1	AGO2
FBgn0036135	mRpL2	MRPL2
FBgn0260962	pic	DDB1
FBgn0015834	eIF3i	EIF3I
FBgn0025638	Roc1a	RBX1
FBgn0260439	Pp2A-29B	PPP2R1A
FBgn0017566	ND-75	NDUFS1
FBgn0011725	twin	CNOT6L
FBgn0038271	UQCR-C1	PMPCB
FBgn0004926	eIF2beta	EIF2S2
FBgn0261119	Prp19	PRPF19

### Sheet: Table S2. Gene Ontology (BP)
Table S2
GO_term_ID	P_FDR_adj	GO_term_def	Genes
GO:0044237	0	cellular metabolic process	AGO1|AGO2|AGO3|AGO4|ATP5F1D|ATP5MC1|ATP5MC2|ATP5MC3|CNOT6|CNOT6L|COG3|COG7|COX6B1|CXXC1|DCAF1|DDB1|EIF2S2|EIF3I|EIF4G1|EIF4G3|ELAVL1|ELAVL2|ELAVL4|GABARAP|GMNN|HSP90AA1|HSP90AB1|HSPA1B|KMT2C|KMT2D|MRPL17|MRPL2|MRPL28|MRPL50|NDUFA10|NDUFA11|NDUFB1|NDUFS1|NDUFV2|NSA2|PEBP1|PMPCB|PPP2R1A|PPP2R1B|PRPF19|PSMA5|PSMA6|PSMC4|RBBP5|RBX1|RPL13A|RPL3|RPL34|RPL3L|RPS20|RPS6|SPSB3|SUPT5H|TUFM|UBA1|UBA7|UQCRC1
GO:0043043	3e-09	peptide biosynthetic process	AGO2|EIF2S2|EIF3I|EIF4G1|EIF4G3|MRPL17|MRPL2|MRPL28|MRPL50|RPL13A|RPL3|RPL34|RPL3L|RPS20|RPS6|TUFM
GO:0034641	1.46e-08	cellular nitrogen compound metabolic process	AGO1|AGO2|AGO3|AGO4|ATP5F1D|ATP5MC1|ATP5MC2|ATP5MC3|CNOT6|CNOT6L|DCAF1|DDB1|EIF2S2|EIF3I|EIF4G1|EIF4G3|ELAVL1|ELAVL2|ELAVL4|HSP90AA1|HSP90AB1|HSPA1B|MRPL17|MRPL2|MRPL28|MRPL50|NSA2|PPP2R1A|PRPF19|RBX1|RPL13A|RPL3|RPL34|RPL3L|RPS20|RPS6|SUPT5H|TUFM
GO:0043170	6.4e-09	macromolecule metabolic process	AGO1|AGO2|AGO3|AGO4|CNOT6|CNOT6L|COG3|COG7|CXXC1|DCAF1|DDB1|EIF2S2|EIF3I|EIF4G1|EIF4G3|ELAVL1|ELAVL2|ELAVL4|GLE1|GMNN|HSP90AA1|HSP90AB1|HSPA1B|KMT2C|KMT2D|MRPL17|MRPL2|MRPL28|MRPL50|NSA2|NXT1|PEBP1|PMPCB|PPP2R1A|PPP2R1B|PRPF19|PSMA5|PSMA6|PSMC4|RBBP5|RBX1|RPL13A|RPL3|RPL34|RPL3L|RPS20|RPS6|SPSB3|SUPT5H|TUFM|UBA1|UBA7
GO:0006412	1.7e-09	translation	AGO2|EIF2S2|EIF3I|EIF4G1|EIF4G3|MRPL17|MRPL2|MRPL28|MRPL50|RPL13A|RPL3|RPL34|RPL3L|RPS20|RPS6|TUFM
GO:0006402	2.3e-09	mRNA catabolic process	AGO1|AGO3|AGO4|CNOT6|CNOT6L|EIF4G1|HSPA1B|PPP2R1A|RPL13A|RPL3|RPL34|RPS20|RPS6
GO:0046034	1.12e-08	ATP metabolic process	ATP5F1D|ATP5MC1|ATP5MC2|ATP5MC3|COX6B1|HSPA1B|NDUFA10|NDUFA11|NDUFB1|NDUFS1|NDUFV2|UQCRC1
GO:0034622	1.22e-08	cellular protein-containing complex assembly	AGO1|AGO2|AGO3|AGO4|ATP5F1D|DDB1|EIF2S2|EIF3I|GMNN|HSP90AA1|HSP90AB1|NDUFA10|NDUFA11|NDUFB1|NDUFS1|NDUFV2|PRPF19|RBX1|RPL3|RPL3L
GO:0006119	1.7e-09	oxidative phosphorylation	ATP5F1D|ATP5MC1|ATP5MC2|ATP5MC3|COX6B1|NDUFA10|NDUFA11|NDUFB1|NDUFS1|NDUFV2|UQCRC1
GO:0006401	7e-09	RNA catabolic process	AGO1|AGO3|AGO4|CNOT6|CNOT6L|EIF4G1|HSPA1B|PPP2R1A|RPL13A|RPL3|RPL34|RPS20|RPS6
GO:0044260	2.67e-08	cellular macromolecule metabolic process	AGO1|AGO2|AGO3|AGO4|CNOT6|CNOT6L|COG3|COG7|CXXC1|DCAF1|DDB1|EIF2S2|EIF3I|EIF4G1|EIF4G3|GMNN|HSP90AA1|HSP90AB1|HSPA1B|KMT2C|KMT2D|MRPL17|MRPL2|MRPL28|MRPL50|PEBP1|PMPCB|PPP2R1A|PPP2R1B|PRPF19|PSMA5|PSMA6|PSMC4|RBBP5|RBX1|RPL13A|RPL3|RPL34|RPL3L|RPS20|RPS6|SPSB3|SUPT5H|TUFM|UBA1|UBA7
GO:0044265	7.1e-09	cellular macromolecule catabolic process	AGO1|AGO3|AGO4|CNOT6|CNOT6L|DDB1|EIF4G1|HSPA1B|PPP2R1A|PRPF19|PSMA5|PSMA6|PSMC4|RBX1|RPL13A|RPL3|RPL34|RPS20|RPS6|SPSB3|UBA7
GO:0008152	0	metabolic process	AGO1|AGO2|AGO3|AGO4|ATP5F1D|ATP5MC1|ATP5MC2|ATP5MC3|CNOT6|CNOT6L|COG3|COG7|COX6B1|CXXC1|DCAF1|DDB1|EIF2S2|EIF3I|EIF4G1|EIF4G3|ELAVL1|ELAVL2|ELAVL4|GABARAP|GLE1|GMNN|HSP90AA1|HSP90AB1|HSPA1B|KMT2C|KMT2D|MRPL17|MRPL2|MRPL28|MRPL50|NDUFA10|NDUFA11|NDUFB1|NDUFS1|NDUFV2|NSA2|NXT1|PEBP1|PMPCB|PPP2R1A|PPP2R1B|PRPF19|PSMA5|PSMA6|PSMC4|RBBP5|RBX1|RPL13A|RPL3|RPL34|RPL3L|RPS20|RPS6|SPSB3|SUPT5H|TUFM|UBA1|UBA7|UQCRC1
GO:0009057	1.2e-08	macromolecule catabolic process	AGO1|AGO3|AGO4|CNOT6|CNOT6L|DDB1|EIF4G1|HSP90AA1|HSPA1B|PPP2R1A|PRPF19|PSMA5|PSMA6|PSMC4|RBX1|RPL13A|RPL3|RPL34|RPS20|RPS6|SPSB3|UBA7
GO:0010467	6.4e-09	gene expression	AGO1|AGO2|AGO3|AGO4|CNOT6L|EIF2S2|EIF3I|EIF4G1|EIF4G3|ELAVL1|ELAVL2|ELAVL4|GLE1|MRPL17|MRPL2|MRPL28|MRPL50|NSA2|NXT1|PMPCB|PPP2R1A|PRPF19|RPL13A|RPL3|RPL34|RPL3L|RPS20|RPS6|SUPT5H|TUFM
GO:0016071	6.4e-09	mRNA metabolic process	AGO1|AGO2|AGO3|AGO4|CNOT6|CNOT6L|EIF4G1|ELAVL1|ELAVL2|ELAVL4|HSPA1B|PPP2R1A|PRPF19|RPL13A|RPL3|RPL34|RPS20|RPS6|SUPT5H
GO:0043933	1.7e-09	protein-containing complex subunit organization	AGO1|AGO2|AGO3|AGO4|ATP5F1D|DDB1|EIF2S2|EIF3I|ELAVL1|GABARAP|GMNN|HSP90AA1|HSP90AB1|KMT2D|LETM1|MRPL17|MRPL2|MRPL28|MRPL50|NDUFA10|NDUFA11|NDUFB1|NDUFS1|NDUFV2|PPP2R1A|PRPF19|RBBP5|RBX1|RPL3|RPL3L
GO:0043604	5.12e-08	amide biosynthetic process	AGO2|EIF2S2|EIF3I|EIF4G1|EIF4G3|MRPL17|MRPL2|MRPL28|MRPL50|RPL13A|RPL3|RPL34|RPL3L|RPS20|RPS6|TUFM
GO:0006518	5.12e-08	peptide metabolic process	AGO2|EIF2S2|EIF3I|EIF4G1|EIF4G3|MRPL17|MRPL2|MRPL28|MRPL50|RPL13A|RPL3|RPL34|RPL3L|RPS20|RPS6|TUFM
GO:0006413	7.59e-08	translational initiation	AGO2|EIF2S2|EIF3I|EIF4G1|EIF4G3|RPL13A|RPL3|RPL34|RPS20|RPS6
GO:0006807	1.103e-07	nitrogen compound metabolic process	AGO1|AGO2|AGO3|AGO4|ATP5F1D|ATP5MC1|ATP5MC2|ATP5MC3|CNOT6|CNOT6L|COG3|COG7|CXXC1|DCAF1|DDB1|EIF2S2|EIF3I|EIF4G1|EIF4G3|ELAVL1|ELAVL2|ELAVL4|HSP90AA1|HSP90AB1|HSPA1B|KMT2C|KMT2D|MRPL17|MRPL2|MRPL28|MRPL50|NSA2|PEBP1|PMPCB|PPP2R1A|PPP2R1B|PRPF19|PSMA5|PSMA6|PSMC4|RBBP5|RBX1|RPL13A|RPL3|RPL34|RPL3L|RPS20|RPS6|SPSB3|SUPT5H|TUFM|UBA1|UBA7
GO:0090625	9.05e-08	mRNA cleavage involved in gene silencing by siRNA	AGO1|AGO2|AGO3|AGO4
GO:0065003	7.9e-08	protein-containing complex assembly	AGO1|AGO2|AGO3|AGO4|ATP5F1D|DDB1|EIF2S2|EIF3I|ELAVL1|GMNN|HSP90AA1|HSP90AB1|KMT2D|LETM1|NDUFA10|NDUFA11|NDUFB1|NDUFS1|NDUFV2|PPP2R1A|PRPF19|RBBP5|RBX1|RPL3|RPL3L
GO:0071704	1.545e-07	organic substance metabolic process	AGO1|AGO2|AGO3|AGO4|ATP5F1D|ATP5MC1|ATP5MC2|ATP5MC3|CNOT6|CNOT6L|COG3|COG7|CXXC1|DCAF1|DDB1|EIF2S2|EIF3I|EIF4G1|EIF4G3|ELAVL1|ELAVL2|ELAVL4|GLE1|GMNN|HSP90AA1|HSP90AB1|HSPA1B|KMT2C|KMT2D|MRPL17|MRPL2|MRPL28|MRPL50|NSA2|NXT1|PEBP1|PMPCB|PPP2R1A|PPP2R1B|PRPF19|PSMA5|PSMA6|PSMC4|RBBP5|RBX1|RPL13A|RPL3|RPL34|RPL3L|RPS20|RPS6|SPSB3|SUPT5H|TUFM|UBA1|UBA7
GO:0007005	3.331e-07	mitochondrion organization	ATP5F1D|ATP5MC1|ATP5MC2|ATP5MC3|EIF4G1|GABARAP|HSP90AA1|LETM1|NDUFA10|NDUFA11|NDUFB1|NDUFS1|NDUFV2|PMPCB
GO:0035279	3.544e-07	mRNA cleavage involved in gene silencing by miRNA	AGO1|AGO2|AGO3|AGO4
GO:0098795	3.544e-07	mRNA cleavage involved in gene silencing	AGO1|AGO2|AGO3|AGO4
GO:0022618	3.544e-07	ribonucleoprotein complex assembly	AGO1|AGO2|AGO3|AGO4|EIF2S2|EIF3I|HSP90AA1|HSP90AB1|PRPF19|RPL3|RPL3L
GO:0034655	4.665e-07	nucleobase-containing compound catabolic process	AGO1|AGO3|AGO4|CNOT6|CNOT6L|EIF4G1|HSPA1B|PPP2R1A|RPL13A|RPL3|RPL34|RPS20|RPS6
GO:0071826	5.975e-07	ribonucleoprotein complex subunit organization	AGO1|AGO2|AGO3|AGO4|EIF2S2|EIF3I|HSP90AA1|HSP90AB1|PRPF19|RPL3|RPL3L
GO:0000956	1.124e-06	nuclear-transcribed mRNA catabolic process	AGO1|CNOT6|CNOT6L|EIF4G1|PPP2R1A|RPL13A|RPL3|RPL34|RPS20|RPS6
GO:0043603	1.157e-06	cellular amide metabolic process	AGO2|EIF2S2|EIF3I|EIF4G1|EIF4G3|MRPL17|MRPL2|MRPL28|MRPL50|PPP2R1A|RPL13A|RPL3|RPL34|RPL3L|RPS20|RPS6|TUFM
GO:0044238	1.357e-06	primary metabolic process	AGO1|AGO2|AGO3|AGO4|ATP5F1D|ATP5MC1|ATP5MC2|ATP5MC3|CNOT6|CNOT6L|COG3|COG7|CXXC1|DCAF1|DDB1|EIF2S2|EIF3I|EIF4G1|EIF4G3|ELAVL1|ELAVL2|ELAVL4|HSP90AA1|HSP90AB1|HSPA1B|KMT2C|KMT2D|MRPL17|MRPL2|MRPL28|MRPL50|NSA2|PEBP1|PMPCB|PPP2R1A|PPP2R1B|PRPF19|PSMA5|PSMA6|PSMC4|RBBP5|RBX1|RPL13A|RPL3|RPL34|RPL3L|RPS20|RPS6|SPSB3|SUPT5H|TUFM|UBA1|UBA7
GO:1901566	1.491e-06	organonitrogen compound biosynthetic process	AGO2|ATP5F1D|ATP5MC1|ATP5MC2|ATP5MC3|COG3|COG7|EIF2S2|EIF3I|EIF4G1|EIF4G3|MRPL17|MRPL2|MRPL28|MRPL50|RPL13A|RPL3|RPL34|RPL3L|RPS20|RPS6|TUFM
GO:0044267	1.779e-06	cellular protein metabolic process	AGO2|COG3|COG7|CXXC1|DCAF1|DDB1|EIF2S2|EIF3I|EIF4G1|EIF4G3|KMT2C|KMT2D|MRPL17|MRPL2|MRPL28|MRPL50|PEBP1|PMPCB|PPP2R1A|PPP2R1B|PRPF19|PSMA5|PSMA6|PSMC4|RBBP5|RBX1|RPL13A|RPL3|RPL34|RPL3L|RPS20|RPS6|SPSB3|TUFM|UBA1|UBA7
GO:0046700	1.8e-06	heterocycle catabolic process	AGO1|AGO3|AGO4|CNOT6|CNOT6L|EIF4G1|HSPA1B|PPP2R1A|RPL13A|RPL3|RPL34|RPS20|RPS6
GO:0010608	1.8e-06	posttranscriptional regulation of gene expression	AGO1|AGO2|AGO3|AGO4|CNOT6|CNOT6L|EIF4G1|EIF4G3|ELAVL1|GLE1|PSMA5|PSMA6|PSMC4|RPL13A
GO:0035280	1.8e-06	miRNA loading onto RISC involved in gene silencing by miRNA	AGO1|AGO2|AGO3|AGO4
GO:0044270	1.8e-06	cellular nitrogen compound catabolic process	AGO1|AGO3|AGO4|CNOT6|CNOT6L|EIF4G1|HSPA1B|PPP2R1A|RPL13A|RPL3|RPL34|RPS20|RPS6
GO:0019439	2.308e-06	aromatic compound catabolic process	AGO1|AGO3|AGO4|CNOT6|CNOT6L|EIF4G1|HSPA1B|PPP2R1A|RPL13A|RPL3|RPL34|RPS20|RPS6
GO:0022613	3.1e-06	ribonucleoprotein complex biogenesis	AGO1|AGO2|AGO3|AGO4|EIF2S2|EIF3I|HSP90AA1|HSP90AB1|NSA2|PRPF19|RPL3|RPL3L|RPS6
GO:0010501	3.28e-06	RNA secondary structure unwinding	AGO1|AGO2|AGO3|AGO4
GO:0044271	3.311e-06	cellular nitrogen compound biosynthetic process	AGO2|ATP5F1D|ATP5MC1|ATP5MC2|ATP5MC3|EIF2S2|EIF3I|EIF4G1|EIF4G3|HSP90AA1|HSP90AB1|MRPL17|MRPL2|MRPL28|MRPL50|RPL13A|RPL3|RPL34|RPL3L|RPS20|RPS6|SUPT5H|TUFM
GO:0070922	5.607e-06	small RNA loading onto RISC	AGO1|AGO2|AGO3|AGO4
GO:1901361	5.607e-06	organic cyclic compound catabolic process	AGO1|AGO3|AGO4|CNOT6|CNOT6L|EIF4G1|HSPA1B|PPP2R1A|RPL13A|RPL3|RPL34|RPS20|RPS6
GO:0042775	1.074e-05	mitochondrial ATP synthesis coupled electron transport	COX6B1|NDUFA10|NDUFA11|NDUFB1|NDUFS1|NDUFV2|UQCRC1
GO:0042773	1.135e-05	ATP synthesis coupled electron transport	COX6B1|NDUFA10|NDUFA11|NDUFB1|NDUFS1|NDUFV2|UQCRC1
GO:0045652	1.149e-05	regulation of megakaryocyte differentiation	AGO1|AGO3|AGO4|KMT2C|KMT2D|RBBP5
GO:1990542	1.365e-05	mitochondrial transmembrane transport	ATP5F1D|ATP5MC1|ATP5MC2|ATP5MC3|LETM1|SLC25A28|SLC25A37
GO:0006417	1.466e-05	regulation of translation	AGO1|AGO2|AGO3|AGO4|CNOT6|CNOT6L|EIF4G1|EIF4G3|ELAVL1|GLE1|RPL13A
GO:0044248	1.472e-05	cellular catabolic process	AGO1|AGO3|AGO4|CNOT6|CNOT6L|DDB1|EIF4G1|GABARAP|HSP90AA1|HSPA1B|PPP2R1A|PRPF19|PSMA5|PSMA6|PSMC4|RBX1|RPL13A|RPL3|RPL34|RPS20|RPS6|SPSB3|UBA7
GO:0019538	1.605e-05	protein metabolic process	AGO2|COG3|COG7|CXXC1|DCAF1|DDB1|EIF2S2|EIF3I|EIF4G1|EIF4G3|HSP90AA1|KMT2C|KMT2D|MRPL17|MRPL2|MRPL28|MRPL50|PEBP1|PMPCB|PPP2R1A|PPP2R1B|PRPF19|PSMA5|PSMA6|PSMC4|RBBP5|RBX1|RPL13A|RPL3|RPL34|RPL3L|RPS20|RPS6|SPSB3|TUFM|UBA1|UBA7
GO:0006139	1.664e-05	nucleobase-containing compound metabolic process	AGO1|AGO2|AGO3|AGO4|ATP5F1D|ATP5MC1|ATP5MC2|ATP5MC3|CNOT6|CNOT6L|DCAF1|DDB1|EIF4G1|ELAVL1|ELAVL2|ELAVL4|HSP90AA1|HSP90AB1|HSPA1B|NSA2|PPP2R1A|PRPF19|RBX1|RPL13A|RPL3|RPL34|RPS20|RPS6|SUPT5H
GO:0042407	2.056e-05	cristae formation	ATP5F1D|ATP5MC1|ATP5MC2|ATP5MC3|LETM1
GO:0006839	2.243e-05	mitochondrial transport	ATP5F1D|ATP5MC1|ATP5MC2|ATP5MC3|HSP90AA1|LETM1|PMPCB|SLC25A28|SLC25A37
GO:0040033	2.392e-05	negative regulation of translation, ncRNA-mediated	AGO1|AGO2|AGO3|AGO4
GO:0035278	2.392e-05	miRNA mediated inhibition of translation	AGO1|AGO2|AGO3|AGO4
GO:0045974	2.392e-05	regulation of translation, ncRNA-mediated	AGO1|AGO2|AGO3|AGO4
GO:0034645	2.706e-05	cellular macromolecule biosynthetic process	AGO2|COG3|COG7|EIF2S2|EIF3I|EIF4G1|EIF4G3|GMNN|HSP90AA1|HSP90AB1|MRPL17|MRPL2|MRPL28|MRPL50|RPL13A|RPL3|RPL34|RPL3L|RPS20|RPS6|SUPT5H|TUFM
GO:0031054	3.228e-05	pre-miRNA processing	AGO1|AGO2|AGO3|AGO4
GO:1901564	3.351e-05	organonitrogen compound metabolic process	AGO2|ATP5F1D|ATP5MC1|ATP5MC2|ATP5MC3|COG3|COG7|CXXC1|DCAF1|DDB1|EIF2S2|EIF3I|EIF4G1|EIF4G3|HSP90AA1|KMT2C|KMT2D|MRPL17|MRPL2|MRPL28|MRPL50|PEBP1|PMPCB|PPP2R1A|PPP2R1B|PRPF19|PSMA5|PSMA6|PSMC4|RBBP5|RBX1|RPL13A|RPL3|RPL34|RPL3L|RPS20|RPS6|SPSB3|TUFM|UBA1|UBA7
GO:0022904	3.403e-05	respiratory electron transport chain	COX6B1|NDUFA10|NDUFA11|NDUFB1|NDUFS1|NDUFV2|UQCRC1
GO:0045333	3.428e-05	cellular respiration	ATP5F1D|COX6B1|NDUFA10|NDUFA11|NDUFB1|NDUFS1|NDUFV2|UQCRC1
GO:1901575	4.135e-05	organic substance catabolic process	AGO1|AGO3|AGO4|CNOT6|CNOT6L|DDB1|EIF4G1|HSP90AA1|HSPA1B|PPP2R1A|PRPF19|PSMA5|PSMA6|PSMC4|RBX1|RPL13A|RPL3|RPL34|RPS20|RPS6|SPSB3|UBA7
GO:0009059	4.153e-05	macromolecule biosynthetic process	AGO2|COG3|COG7|EIF2S2|EIF3I|EIF4G1|EIF4G3|GMNN|HSP90AA1|HSP90AB1|MRPL17|MRPL2|MRPL28|MRPL50|RPL13A|RPL3|RPL34|RPL3L|RPS20|RPS6|SUPT5H|TUFM
GO:0071840	4.163e-05	cellular component organization or biogenesis	AGO1|AGO2|AGO3|AGO4|ATP5F1D|ATP5MC1|ATP5MC2|ATP5MC3|COG3|COG7|CXXC1|DCAF1|DDB1|EIF2S2|EIF3I|EIF4G1|ELAVL1|GABARAP|GMNN|HSP90AA1|HSP90AB1|KMT2C|KMT2D|LETM1|MRPL17|MRPL2|MRPL28|MRPL50|NDUFA10|NDUFA11|NDUFB1|NDUFS1|NDUFV2|NSA2|PMPCB|PPP2R1A|PRPF19|RBBP5|RBX1|RPL3|RPL3L|RPS6|STX18
GO:0034248	4.325e-05	regulation of cellular amide metabolic process	AGO1|AGO2|AGO3|AGO4|CNOT6|CNOT6L|EIF4G1|EIF4G3|ELAVL1|GLE1|RPL13A
GO:0044085	4.376e-05	cellular component biogenesis	AGO1|AGO2|AGO3|AGO4|ATP5F1D|DDB1|EIF2S2|EIF3I|ELAVL1|GABARAP|GMNN|HSP90AA1|HSP90AB1|KMT2D|LETM1|NDUFA10|NDUFA11|NDUFB1|NDUFS1|NDUFV2|NSA2|PPP2R1A|PRPF19|RBBP5|RBX1|RPL3|RPL3L|RPS6
GO:0000184	4.925e-05	nuclear-transcribed mRNA catabolic process, nonsense-mediated decay	EIF4G1|PPP2R1A|RPL13A|RPL3|RPL34|RPS20|RPS6
GO:0046483	5.053e-05	heterocycle metabolic process	AGO1|AGO2|AGO3|AGO4|ATP5F1D|ATP5MC1|ATP5MC2|ATP5MC3|CNOT6|CNOT6L|DCAF1|DDB1|EIF4G1|ELAVL1|ELAVL2|ELAVL4|HSP90AA1|HSP90AB1|HSPA1B|NSA2|PPP2R1A|PRPF19|RBX1|RPL13A|RPL3|RPL34|RPS20|RPS6|SUPT5H
GO:0090304	5.141e-05	nucleic acid metabolic process	AGO1|AGO2|AGO3|AGO4|CNOT6|CNOT6L|DCAF1|DDB1|EIF4G1|ELAVL1|ELAVL2|ELAVL4|HSP90AA1|HSP90AB1|HSPA1B|NSA2|PPP2R1A|PRPF19|RBX1|RPL13A|RPL3|RPL34|RPS20|RPS6|SUPT5H
GO:0006091	6.091e-05	generation of precursor metabolites and energy	ATP5F1D|ATP5MC1|ATP5MC2|ATP5MC3|COX6B1|NDUFA10|NDUFA11|NDUFB1|NDUFS1|NDUFV2|UQCRC1
GO:0016246	6.255e-05	RNA interference	AGO1|AGO2|AGO3|AGO4
GO:0006725	6.384e-05	cellular aromatic compound metabolic process	AGO1|AGO2|AGO3|AGO4|ATP5F1D|ATP5MC1|ATP5MC2|ATP5MC3|CNOT6|CNOT6L|DCAF1|DDB1|EIF4G1|ELAVL1|ELAVL2|ELAVL4|HSP90AA1|HSP90AB1|HSPA1B|NSA2|PPP2R1A|PRPF19|RBX1|RPL13A|RPL3|RPL34|RPS20|RPS6|SUPT5H
GO:0007007	9.11e-05	inner mitochondrial membrane organization	ATP5F1D|ATP5MC1|ATP5MC2|ATP5MC3|LETM1
GO:0035567	9.526e-05	non-canonical Wnt signaling pathway	AGO1|AGO2|AGO3|AGO4|PSMA5|PSMA6|PSMC4
GO:0022607	0.0001007	cellular component assembly	AGO1|AGO2|AGO3|AGO4|ATP5F1D|DDB1|EIF2S2|EIF3I|ELAVL1|GABARAP|GMNN|HSP90AA1|HSP90AB1|KMT2D|LETM1|NDUFA10|NDUFA11|NDUFB1|NDUFS1|NDUFV2|PPP2R1A|PRPF19|RBBP5|RBX1|RPL3|RPL3L
GO:0031047	0.0001171	gene silencing by RNA	AGO1|AGO2|AGO3|AGO4|CNOT6|CNOT6L
GO:0009056	0.0001196	catabolic process	AGO1|AGO3|AGO4|CNOT6|CNOT6L|DDB1|EIF4G1|GABARAP|HSP90AA1|HSPA1B|PPP2R1A|PRPF19|PSMA5|PSMA6|PSMC4|RBX1|RPL13A|RPL3|RPL34|RPS20|RPS6|SPSB3|UBA7
GO:0035195	0.0001196	gene silencing by miRNA	AGO1|AGO2|AGO3|AGO4|CNOT6
GO:0016043	0.0001374	cellular component organization	AGO1|AGO2|AGO3|AGO4|ATP5F1D|ATP5MC1|ATP5MC2|ATP5MC3|COG3|COG7|CXXC1|DCAF1|DDB1|EIF2S2|EIF3I|EIF4G1|ELAVL1|GABARAP|GMNN|HSP90AA1|HSP90AB1|KMT2C|KMT2D|LETM1|MRPL17|MRPL2|MRPL28|MRPL50|NDUFA10|NDUFA11|NDUFB1|NDUFS1|NDUFV2|PMPCB|PPP2R1A|PRPF19|RBBP5|RBX1|RPL3|RPL3L|STX18
GO:0042776	0.0001384	mitochondrial ATP synthesis coupled proton transport	ATP5F1D|ATP5MC1|ATP5MC2|ATP5MC3
GO:0006120	0.0001424	mitochondrial electron transport, NADH to ubiquinone	NDUFA10|NDUFA11|NDUFB1|NDUFS1|NDUFV2
GO:0016458	0.0002026	gene silencing	AGO1|AGO2|AGO3|AGO4|CNOT6|CNOT6L|KMT2D
GO:1901576	0.0002446	organic substance biosynthetic process	AGO2|ATP5F1D|ATP5MC1|ATP5MC2|ATP5MC3|COG3|COG7|EIF2S2|EIF3I|EIF4G1|EIF4G3|GMNN|HSP90AA1|HSP90AB1|MRPL17|MRPL2|MRPL28|MRPL50|PRPF19|RPL13A|RPL3|RPL34|RPL3L|RPS20|RPS6|SUPT5H|TUFM
GO:0016070	0.0002569	RNA metabolic process	AGO1|AGO2|AGO3|AGO4|CNOT6|CNOT6L|EIF4G1|ELAVL1|ELAVL2|ELAVL4|HSPA1B|NSA2|PPP2R1A|PRPF19|RPL13A|RPL3|RPL34|RPS20|RPS6|SUPT5H
GO:1901360	0.0002636	organic cyclic compound metabolic process	AGO1|AGO2|AGO3|AGO4|ATP5F1D|ATP5MC1|ATP5MC2|ATP5MC3|CNOT6|CNOT6L|DCAF1|DDB1|EIF4G1|ELAVL1|ELAVL2|ELAVL4|HSP90AA1|HSP90AB1|HSPA1B|NSA2|PPP2R1A|PRPF19|RBX1|RPL13A|RPL3|RPL34|RPS20|RPS6|SUPT5H
GO:0006379	0.0002636	mRNA cleavage	AGO1|AGO2|AGO3|AGO4
GO:0015985	0.0002636	energy coupled proton transport, down electrochemical gradient	ATP5F1D|ATP5MC1|ATP5MC2|ATP5MC3
GO:0015986	0.0002636	ATP synthesis coupled proton transport	ATP5F1D|ATP5MC1|ATP5MC2|ATP5MC3
GO:0035194	0.0002787	posttranscriptional gene silencing by RNA	AGO1|AGO2|AGO3|AGO4|CNOT6
GO:0015980	0.0002856	energy derivation by oxidation of organic compounds	ATP5F1D|COX6B1|NDUFA10|NDUFA11|NDUFB1|NDUFS1|NDUFV2|UQCRC1
GO:0016441	0.0002976	posttranscriptional gene silencing	AGO1|AGO2|AGO3|AGO4|CNOT6
GO:1901990	0.0003111	regulation of mitotic cell cycle phase transition	CNOT6|CNOT6L|DDB1|EIF4G1|HSP90AA1|PPP2R1A|PSMA5|PSMA6|PSMC4|RBX1
GO:0007346	0.0003614	regulation of mitotic cell cycle	CNOT6|CNOT6L|DDB1|EIF4G1|HSP90AA1|HSPA1B|PPP2R1A|PSMA5|PSMA6|PSMC4|RBX1|RPS6
GO:0009058	0.000365	biosynthetic process	AGO2|ATP5F1D|ATP5MC1|ATP5MC2|ATP5MC3|COG3|COG7|EIF2S2|EIF3I|EIF4G1|EIF4G3|GMNN|HSP90AA1|HSP90AB1|MRPL17|MRPL2|MRPL28|MRPL50|PRPF19|RPL13A|RPL3|RPL34|RPL3L|RPS20|RPS6|SUPT5H|TUFM
GO:1903311	0.0003753	regulation of mRNA metabolic process	AGO2|CNOT6L|EIF4G1|ELAVL1|PRPF19|PSMA5|PSMA6|PSMC4|SUPT5H
GO:0044249	0.0003799	cellular biosynthetic process	AGO2|ATP5F1D|ATP5MC1|ATP5MC2|ATP5MC3|COG3|COG7|EIF2S2|EIF3I|EIF4G1|EIF4G3|GMNN|HSP90AA1|HSP90AB1|MRPL17|MRPL2|MRPL28|MRPL50|RPL13A|RPL3|RPL34|RPL3L|RPS20|RPS6|SUPT5H|TUFM
GO:0031334	0.0004231	positive regulation of protein complex assembly	CNOT6|CNOT6L|DDB1|EIF4G1|HSP90AA1|HSPA1B|PSMC4|RBX1
GO:0035196	0.0004404	production of miRNAs involved in gene silencing by miRNA	AGO1|AGO2|AGO3|AGO4
GO:0010257	0.0004437	NADH dehydrogenase complex assembly	NDUFA10|NDUFA11|NDUFB1|NDUFS1|NDUFV2
GO:0032981	0.0004437	mitochondrial respiratory chain complex I assembly	NDUFA10|NDUFA11|NDUFB1|NDUFS1|NDUFV2
GO:0016310	0.0004483	phosphorylation	ATP5F1D|ATP5MC1|ATP5MC2|ATP5MC3|COX6B1|DCAF1|NDUFA10|NDUFA11|NDUFB1|NDUFS1|NDUFV2|PEBP1|PSMA5|PSMA6|PSMC4|RBX1|UQCRC1
GO:0022900	0.0005254	electron transport chain	COX6B1|NDUFA10|NDUFA11|NDUFB1|NDUFS1|NDUFV2|UQCRC1
GO:0006996	0.0005499	organelle organization	AGO4|ATP5F1D|ATP5MC1|ATP5MC2|ATP5MC3|COG3|COG7|CXXC1|DCAF1|DDB1|EIF4G1|GABARAP|HSP90AA1|HSP90AB1|KMT2C|KMT2D|LETM1|NDUFA10|NDUFA11|NDUFB1|NDUFS1|NDUFV2|PMPCB|PPP2R1A|RBBP5|RBX1|RPL3|RPL3L|STX18
GO:1901987	0.0005623	regulation of cell cycle phase transition	CNOT6|CNOT6L|DDB1|EIF4G1|HSP90AA1|PPP2R1A|PSMA5|PSMA6|PSMC4|RBX1
GO:1903706	0.0006152	regulation of hemopoiesis	AGO1|AGO3|AGO4|HSPA1B|KMT2C|KMT2D|PSMA5|PSMA6|PSMC4|RBBP5
GO:0198738	0.000639	cell-cell signaling by wnt	AGO1|AGO2|AGO3|AGO4|DDB1|PSMA5|PSMA6|PSMC4|RBX1
GO:0016055	0.000639	Wnt signaling pathway	AGO1|AGO2|AGO3|AGO4|DDB1|PSMA5|PSMA6|PSMC4|RBX1
GO:0031050	0.0006759	dsRNA processing	AGO1|AGO2|AGO3|AGO4
GO:0070918	0.0006759	production of small RNA involved in gene silencing by RNA	AGO1|AGO2|AGO3|AGO4
GO:0007006	0.0008311	mitochondrial membrane organization	ATP5F1D|ATP5MC1|ATP5MC2|ATP5MC3|HSP90AA1|LETM1
GO:0046907	0.0008373	intracellular transport	ATP5F1D|ATP5MC1|ATP5MC2|ATP5MC3|COG3|COG7|GABARAP|GLE1|HSP90AA1|NXT1|NXT2|PMPCB|RPL13A|RPL3|RPL34|RPS20|RPS6|STX18
GO:0006754	0.0008373	ATP biosynthetic process	ATP5F1D|ATP5MC1|ATP5MC2|ATP5MC3
GO:0017148	0.0008464	negative regulation of translation	AGO1|AGO2|AGO3|AGO4|CNOT6L|RPL13A
GO:0061013	0.000909	regulation of mRNA catabolic process	AGO2|CNOT6L|EIF4G1|ELAVL1|PSMA5|PSMA6|PSMC4
GO:0031329	0.0009601	regulation of cellular catabolic process	AGO2|CNOT6L|EIF4G1|EIF4G3|ELAVL1|HSP90AA1|HSP90AB1|HSPA1B|PSMA5|PSMA6|PSMC4|RBX1|SUPT5H
GO:0007223	0.001006	Wnt signaling pathway, calcium modulating pathway	AGO1|AGO2|AGO3|AGO4
GO:0051568	0.001006	histone H3-K4 methylation	CXXC1|KMT2C|KMT2D|RBBP5
GO:0006446	0.001067	regulation of translational initiation	AGO2|EIF4G1|EIF4G3|GLE1|RPL13A
GO:0009894	0.001263	regulation of catabolic process	AGO2|CNOT6L|DDB1|EIF4G1|EIF4G3|ELAVL1|HSP90AA1|HSP90AB1|HSPA1B|PSMA5|PSMA6|PSMC4|RBX1|SUPT5H
GO:0006886	0.001312	intracellular protein transport	COG3|COG7|GABARAP|GLE1|HSP90AA1|NXT1|NXT2|PMPCB|RPL13A|RPL3|RPL34|RPS20|RPS6|STX18
GO:0090305	0.00138	nucleic acid phosphodiester bond hydrolysis	AGO1|AGO2|AGO3|AGO4|CNOT6|CNOT6L|DDB1|RBX1
GO:0006396	0.001536	RNA processing	AGO1|AGO2|AGO3|AGO4|CNOT6L|ELAVL1|ELAVL2|ELAVL4|NSA2|PPP2R1A|PRPF19|RPS6|SUPT5H
GO:0034249	0.001579	negative regulation of cellular amide metabolic process	AGO1|AGO2|AGO3|AGO4|CNOT6L|RPL13A
GO:0010564	0.001682	regulation of cell cycle process	CNOT6|CNOT6L|DDB1|EIF4G1|HSP90AA1|HSP90AB1|HSPA1B|PPP2R1A|PSMA5|PSMA6|PSMC4|RBX1
GO:0045637	0.001736	regulation of myeloid cell differentiation	AGO1|AGO3|AGO4|HSPA1B|KMT2C|KMT2D|RBBP5
GO:0070125	0.00179	mitochondrial translational elongation	MRPL17|MRPL2|MRPL28|MRPL50|TUFM
GO:0051726	0.002004	regulation of cell cycle	CNOT6|CNOT6L|DDB1|EIF4G1|GMNN|HSP90AA1|HSP90AB1|HSPA1B|PPP2R1A|PRPF19|PSMA5|PSMA6|PSMC4|RBX1|RPS6
GO:1905114	0.00219	cell surface receptor signaling pathway involved in cell-cell signaling	AGO1|AGO2|AGO3|AGO4|DDB1|PSMA5|PSMA6|PSMC4|RBX1
GO:0009206	0.002201	purine ribonucleoside triphosphate biosynthetic process	ATP5F1D|ATP5MC1|ATP5MC2|ATP5MC3
GO:0009145	0.002381	purine nucleoside triphosphate biosynthetic process	ATP5F1D|ATP5MC1|ATP5MC2|ATP5MC3
GO:0051649	0.002416	establishment of localization in cell	ATP5F1D|ATP5MC1|ATP5MC2|ATP5MC3|COG3|COG7|GABARAP|GLE1|HSP90AA1|LETM1|NXT1|NXT2|PMPCB|RPL13A|RPL3|RPL34|RPS20|RPS6|STX18
GO:0072594	0.002416	establishment of protein localization to organelle	HSP90AA1|NXT1|NXT2|PMPCB|RPL13A|RPL3|RPL34|RPS20|RPS6
GO:0006614	0.002416	SRP-dependent cotranslational protein targeting to membrane	RPL13A|RPL3|RPL34|RPS20|RPS6
GO:0033108	0.002416	mitochondrial respiratory chain complex assembly	NDUFA10|NDUFA11|NDUFB1|NDUFS1|NDUFV2
GO:0090501	0.002416	RNA phosphodiester bond hydrolysis	AGO1|AGO2|AGO3|AGO4|CNOT6|CNOT6L
GO:0006613	0.00306	cotranslational protein targeting to membrane	RPL13A|RPL3|RPL34|RPS20|RPS6
GO:0010629	0.003171	negative regulation of gene expression	AGO1|AGO2|AGO3|AGO4|CNOT6|CNOT6L|DCAF1|EIF4G1|GMNN|HSPA1B|KMT2D|PPP2R1A|RPL13A|RPL3|RPL34|RPS20|RPS6|SUPT5H
GO:0009201	0.003344	ribonucleoside triphosphate biosynthetic process	ATP5F1D|ATP5MC1|ATP5MC2|ATP5MC3
GO:0043254	0.003344	regulation of protein complex assembly	CNOT6|CNOT6L|DDB1|EIF4G1|HSP90AA1|HSPA1B|PSMC4|RBX1|RPL13A
GO:0016032	0.003781	viral process	DCAF1|DDB1|EIF4G1|HSP90AB1|HSPA1B|RBX1|RPL13A|RPL3|RPL34|RPS20|RPS6
GO:0045786	0.003802	negative regulation of cell cycle	CNOT6|CNOT6L|GMNN|HSP90AB1|PRPF19|PSMA5|PSMA6|PSMC4|RBX1|RPS6
GO:0043488	0.004045	regulation of mRNA stability	CNOT6L|EIF4G1|ELAVL1|PSMA5|PSMA6|PSMC4
GO:0006605	0.00407	protein targeting	GABARAP|HSP90AA1|PMPCB|RPL13A|RPL3|RPL34|RPS20|RPS6
GO:0045047	0.004168	protein targeting to ER	RPL13A|RPL3|RPL34|RPS20|RPS6
GO:0032543	0.004713	mitochondrial translation	MRPL17|MRPL2|MRPL28|MRPL50|TUFM
GO:0043487	0.004736	regulation of RNA stability	CNOT6L|EIF4G1|ELAVL1|PSMA5|PSMA6|PSMC4
GO:0072599	0.004851	establishment of protein localization to endoplasmic reticulum	RPL13A|RPL3|RPL34|RPS20|RPS6
GO:0019083	0.005025	viral transcription	RPL13A|RPL3|RPL34|RPS20|RPS6
GO:0033365	0.005147	protein localization to organelle	COG3|COG7|HSP90AA1|NXT1|NXT2|PMPCB|RPL13A|RPL3|RPL34|RPS20|RPS6
GO:0010586	0.005336	miRNA metabolic process	AGO1|AGO2|AGO4
GO:0009205	0.005778	purine ribonucleoside triphosphate metabolic process	ATP5F1D|ATP5MC1|ATP5MC2|ATP5MC3
GO:1905323	0.005898	telomerase holoenzyme complex assembly	HSP90AA1|HSP90AB1
GO:0010389	0.005898	regulation of G2/M transition of mitotic cell cycle	HSP90AA1|PPP2R1A|PSMA5|PSMA6|PSMC4|RBX1
GO:0006414	0.005924	translational elongation	MRPL17|MRPL2|MRPL28|MRPL50|TUFM
GO:0009142	0.006797	nucleoside triphosphate biosynthetic process	ATP5F1D|ATP5MC1|ATP5MC2|ATP5MC3
GO:0009199	0.008079	ribonucleoside triphosphate metabolic process	ATP5F1D|ATP5MC1|ATP5MC2|ATP5MC3
GO:0019080	0.008203	viral gene expression	RPL13A|RPL3|RPL34|RPS20|RPS6
GO:0044089	0.008573	positive regulation of cellular component biogenesis	CNOT6|CNOT6L|DDB1|EIF4G1|HSP90AA1|HSPA1B|PSMC4|RBX1|STX18
GO:0009144	0.008892	purine nucleoside triphosphate metabolic process	ATP5F1D|ATP5MC1|ATP5MC2|ATP5MC3
GO:0044403	0.008906	symbiotic process	DCAF1|DDB1|EIF4G1|HSP90AB1|HSPA1B|RBX1|RPL13A|RPL3|RPL34|RPS20|RPS6
GO:1902749	0.008933	regulation of cell cycle G2/M phase transition	HSP90AA1|PPP2R1A|PSMA5|PSMA6|PSMC4|RBX1
GO:0045930	0.00911	negative regulation of mitotic cell cycle	CNOT6|CNOT6L|PSMA5|PSMA6|PSMC4|RBX1|RPS6
GO:1901991	0.009295	negative regulation of mitotic cell cycle phase transition	CNOT6|CNOT6L|PSMA5|PSMA6|PSMC4|RBX1
GO:0070972	0.01009	protein localization to endoplasmic reticulum	RPL13A|RPL3|RPL34|RPS20|RPS6
GO:0034968	0.01012	histone lysine methylation	CXXC1|KMT2C|KMT2D|RBBP5
GO:0051641	0.01034	cellular localization	ATP5F1D|ATP5MC1|ATP5MC2|ATP5MC3|COG3|COG7|GABARAP|GLE1|HSP90AA1|LETM1|NXT1|NXT2|PMPCB|PPP2R1A|PRPF19|RPL13A|RPL3|RPL34|RPS20|RPS6|STX18
GO:0140053	0.01136	mitochondrial gene expression	MRPL17|MRPL2|MRPL28|MRPL50|TUFM
GO:0009896	0.01224	positive regulation of catabolic process	AGO2|CNOT6L|DDB1|HSP90AA1|HSPA1B|PSMC4|RBX1|SUPT5H
GO:0002183	0.01224	cytoplasmic translational initiation	EIF2S2|EIF3I|EIF4G1
GO:0061418	0.01267	regulation of transcription from RNA polymerase II promoter in response to hypoxia	PSMA5|PSMA6|PSMC4|RBX1
GO:1902600	0.01267	proton transmembrane transport	ATP5F1D|ATP5MC1|ATP5MC2|ATP5MC3|COX6B1
GO:0010948	0.01273	negative regulation of cell cycle process	CNOT6|CNOT6L|HSP90AB1|PSMA5|PSMA6|PSMC4|RBX1
GO:1902949	0.01285	positive regulation of tau-protein kinase activity	HSP90AA1|HSP90AB1
GO:0010606	0.01285	positive regulation of cytoplasmic mRNA processing body assembly	CNOT6|CNOT6L
GO:1901988	0.01287	negative regulation of cell cycle phase transition	CNOT6|CNOT6L|PSMA5|PSMA6|PSMC4|RBX1
GO:0044419	0.01287	interspecies interaction between organisms	DCAF1|DDB1|EIF4G1|HSP90AB1|HSPA1B|RBX1|RPL13A|RPL3|RPL34|RPS20|RPS6
GO:0098662	0.0136	inorganic cation transmembrane transport	ATP5F1D|ATP5MC1|ATP5MC2|ATP5MC3|COX6B1|LETM1|PMPCB|SLC25A28|SLC25A37
GO:0016567	0.0137	protein ubiquitination	DCAF1|DDB1|PRPF19|PSMA5|PSMA6|PSMC4|RBX1|SPSB3|UBA1|UBA7
GO:0040029	0.0145	regulation of gene expression, epigenetic	AGO1|AGO2|AGO3|AGO4|CNOT6|KMT2D
GO:0006796	0.0147	phosphate-containing compound metabolic process	ATP5F1D|ATP5MC1|ATP5MC2|ATP5MC3|COX6B1|DCAF1|NDUFA10|NDUFA11|NDUFB1|NDUFS1|NDUFV2|PEBP1|PPP2R1A|PPP2R1B|PSMA5|PSMA6|PSMC4|RBX1|UQCRC1
GO:0006793	0.01719	phosphorus metabolic process	ATP5F1D|ATP5MC1|ATP5MC2|ATP5MC3|COX6B1|DCAF1|NDUFA10|NDUFA11|NDUFB1|NDUFS1|NDUFV2|PEBP1|PPP2R1A|PPP2R1B|PSMA5|PSMA6|PSMC4|RBX1|UQCRC1
GO:0060964	0.01822	regulation of gene silencing by miRNA	AGO1|AGO2|EIF4G1|ELAVL1
GO:0010498	0.01919	proteasomal protein catabolic process	DDB1|PRPF19|PSMA5|PSMA6|PSMC4|RBX1|SPSB3
GO:0006612	0.01926	protein targeting to membrane	RPL13A|RPL3|RPL34|RPS20|RPS6
GO:0018022	0.01947	peptidyl-lysine methylation	CXXC1|KMT2C|KMT2D|RBBP5
GO:0010972	0.01947	negative regulation of G2/M transition of mitotic cell cycle	PSMA5|PSMA6|PSMC4|RBX1
GO:0060147	0.02001	regulation of posttranscriptional gene silencing	AGO1|AGO2|EIF4G1|ELAVL1
GO:0060966	0.02001	regulation of gene silencing by RNA	AGO1|AGO2|EIF4G1|ELAVL1
GO:0070126	0.02001	mitochondrial translational termination	MRPL17|MRPL2|MRPL28|MRPL50
GO:0043687	0.02193	post-translational protein modification	DDB1|PSMA5|PSMA6|PSMC4|RBBP5|RBX1|SPSB3
GO:0016571	0.02247	histone methylation	CXXC1|KMT2C|KMT2D|RBBP5
GO:0031331	0.02281	positive regulation of cellular catabolic process	AGO2|CNOT6L|HSP90AA1|HSPA1B|PSMC4|RBX1|SUPT5H
GO:0009141	0.02317	nucleoside triphosphate metabolic process	ATP5F1D|ATP5MC1|ATP5MC2|ATP5MC3
GO:0010605	0.02442	negative regulation of macromolecule metabolic process	AGO1|AGO2|AGO3|AGO4|CNOT6|CNOT6L|DCAF1|EIF4G1|ELAVL1|GMNN|HSP90AB1|HSPA1B|KMT2D|PEBP1|PPP2R1A|RPL13A|RPL3|RPL34|RPS20|RPS6|SUPT5H
GO:0090150	0.02442	establishment of protein localization to membrane	HSP90AA1|RPL13A|RPL3|RPL34|RPS20|RPS6
GO:0070498	0.02475	interleukin-1-mediated signaling pathway	PSMA5|PSMA6|PSMC4|RBX1
GO:0098655	0.02503	cation transmembrane transport	ATP5F1D|ATP5MC1|ATP5MC2|ATP5MC3|COX6B1|LETM1|PMPCB|SLC25A28|SLC25A37
GO:0031146	0.02549	SCF-dependent proteasomal ubiquitin-dependent protein catabolic process	PSMA5|PSMA6|PSMC4|RBX1
GO:0006415	0.02638	translational termination	MRPL17|MRPL2|MRPL28|MRPL50
GO:0050821	0.02823	protein stabilization	COG3|COG7|HSP90AA1|HSP90AB1|HSPA1B
GO:0009892	0.02888	negative regulation of metabolic process	AGO1|AGO2|AGO3|AGO4|CNOT6|CNOT6L|DCAF1|EIF4G1|EIF4G3|ELAVL1|GMNN|HSP90AB1|HSPA1B|KMT2D|PEBP1|PPP2R1A|RPL13A|RPL3|RPL34|RPS20|RPS6|SUPT5H
GO:1902750	0.02913	negative regulation of cell cycle G2/M phase transition	PSMA5|PSMA6|PSMC4|RBX1
GO:0032446	0.02913	protein modification by small protein conjugation	DCAF1|DDB1|PRPF19|PSMA5|PSMA6|PSMC4|RBX1|SPSB3|UBA1|UBA7
GO:0010603	0.03261	regulation of cytoplasmic mRNA processing body assembly	CNOT6|CNOT6L
GO:0034613	0.03277	cellular protein localization	COG3|COG7|GABARAP|GLE1|HSP90AA1|NXT1|NXT2|PMPCB|PRPF19|RPL13A|RPL3|RPL34|RPS20|RPS6|STX18
GO:0098660	0.03304	inorganic ion transmembrane transport	ATP5F1D|ATP5MC1|ATP5MC2|ATP5MC3|COX6B1|LETM1|PMPCB|SLC25A28|SLC25A37
GO:0070727	0.03422	cellular macromolecule localization	COG3|COG7|GABARAP|GLE1|HSP90AA1|NXT1|NXT2|PMPCB|PRPF19|RPL13A|RPL3|RPL34|RPS20|RPS6|STX18
GO:2001239	0.03569	regulation of extrinsic apoptotic signaling pathway in absence of ligand	HSPA1B|PPP2R1A|PPP2R1B
GO:2001241	0.03864	positive regulation of extrinsic apoptotic signaling pathway in absence of ligand	PPP2R1A|PPP2R1B
GO:1902947	0.03864	regulation of tau-protein kinase activity	HSP90AA1|HSP90AB1
GO:0055085	0.04563	transmembrane transport	ATP5F1D|ATP5MC1|ATP5MC2|ATP5MC3|COX6B1|EIF2S2|LETM1|PMPCB|PSMA5|PSMA6|PSMC4|SLC25A28|SLC25A37
GO:0010468	0.04805	regulation of gene expression	AGO1|AGO2|AGO3|AGO4|CNOT6|CNOT6L|CXXC1|DCAF1|EIF4G1|EIF4G3|ELAVL1|ELAVL2|GLE1|GMNN|HSPA1B|KMT2C|KMT2D|PPP2R1A|PRPF19|PSMA5|PSMA6|PSMC4|RBX1|RPL13A|RPL3|RPL34|RPS20|RPS6|SUPT5H
GO:0030163	0.04811	protein catabolic process	DDB1|HSP90AA1|PRPF19|PSMA5|PSMA6|PSMC4|RBX1|SPSB3|UBA7

### Sheet: Table S3. Gene Ontology (MF)
Table S3
GO_term_ID	P_FDR_adj	GO_term_def	Genes
GO:0003723	0	RNA binding	AGO1|AGO2|AGO3|AGO4|CNOT6|EIF2S2|EIF3I|EIF4G1|EIF4G3|ELAVL1|ELAVL2|ELAVL3|ELAVL4|HSP90AA1|HSP90AB1|HSPA1B|KMT2C|MRPL2|MRPL28|NSA2|PEBP1|PSMA6|RPL13A|RPL3|RPL34|RPL3L|RPS20|RPS6|SUPT5H|TUFM|UBA1
GO:0003735	1.742e-05	structural constituent of ribosome	MRPL17|MRPL2|MRPL28|RPL13A|RPL3|RPL34|RPL3L|RPS20|RPS6
GO:0003729	3.317e-05	mRNA binding	AGO2|EIF2S2|EIF4G1|EIF4G3|ELAVL1|ELAVL2|ELAVL3|ELAVL4|RPL13A|SUPT5H
GO:0035198	5.474e-05	miRNA binding	AGO1|AGO2|AGO3|AGO4|ELAVL1
GO:0042800	0.0001387	histone methyltransferase activity (H3-K4 specific)	CXXC1|KMT2C|KMT2D|RBBP5
GO:0003676	0.0001387	nucleic acid binding	AGO1|AGO2|AGO3|AGO4|CNOT6|CXXC1|DDB1|EIF2S2|EIF3I|EIF4G1|EIF4G3|ELAVL1|ELAVL2|ELAVL3|ELAVL4|HSP90AA1|HSP90AB1|HSPA1B|KMT2C|KMT2D|MRPL2|MRPL28|NSA2|PEBP1|PSMA6|RBBP5|RPL13A|RPL3|RPL34|RPL3L|RPS20|RPS6|SUPT5H|TUFM|UBA1
GO:0003725	0.0001465	double-stranded RNA binding	AGO1|AGO2|AGO3|AGO4|ELAVL1|HSP90AB1
GO:0061980	0.0001578	regulatory RNA binding	AGO1|AGO2|AGO3|AGO4|ELAVL1
GO:0046933	0.0001927	proton-transporting ATP synthase activity, rotational mechanism	ATP5F1D|ATP5MC1|ATP5MC2|ATP5MC3
GO:0008135	0.0002624	translation factor activity, RNA binding	AGO2|EIF2S2|EIF3I|EIF4G1|EIF4G3|TUFM
GO:0003743	0.0003749	translation initiation factor activity	AGO2|EIF2S2|EIF3I|EIF4G1|EIF4G3
GO:0090079	0.0008412	translation regulator activity, nucleic acid binding	AGO2|EIF2S2|EIF3I|EIF4G1|EIF4G3|TUFM
GO:0044769	0.002027	ATPase activity, coupled to transmembrane movement of ions, rotational mechanism	ATP5F1D|ATP5MC1|ATP5MC2|ATP5MC3
GO:0015078	0.002027	proton transmembrane transporter activity	ATP5F1D|ATP5MC1|ATP5MC2|ATP5MC3|COX6B1|LETM1
GO:0045182	0.003085	translation regulator activity	AGO2|EIF2S2|EIF3I|EIF4G1|EIF4G3|TUFM
GO:1901363	0.003381	heterocyclic compound binding	AGO1|AGO2|AGO3|AGO4|ATAD1|ATP5F1D|CNOT6|CXXC1|DCAF1|DDB1|EIF2S2|EIF3I|EIF4G1|EIF4G3|ELAVL1|ELAVL2|ELAVL3|ELAVL4|HSP90AA1|HSP90AB1|HSPA1B|KMT2C|KMT2D|MRPL2|MRPL28|NSA2|PEBP1|PSMA6|PSMC4|RBBP5|RPL13A|RPL3|RPL34|RPL3L|RPS20|RPS6|SUPT5H|TUFM|UBA1|UBA7
GO:0018024	0.003381	histone-lysine N-methyltransferase activity	CXXC1|KMT2C|KMT2D|RBBP5
GO:0003954	0.003381	NADH dehydrogenase activity	NDUFA10|NDUFB1|NDUFS1|NDUFV2
GO:0050136	0.003381	NADH dehydrogenase (quinone) activity	NDUFA10|NDUFB1|NDUFS1|NDUFV2
GO:0008137	0.003381	NADH dehydrogenase (ubiquinone) activity	NDUFA10|NDUFB1|NDUFS1|NDUFV2
GO:0009678	0.004056	pyrophosphate hydrolysis-driven proton transmembrane transporter activity	ATP5F1D|ATP5MC1|ATP5MC2|ATP5MC3
GO:0097159	0.004056	organic cyclic compound binding	AGO1|AGO2|AGO3|AGO4|ATAD1|ATP5F1D|CNOT6|CXXC1|DCAF1|DDB1|EIF2S2|EIF3I|EIF4G1|EIF4G3|ELAVL1|ELAVL2|ELAVL3|ELAVL4|HSP90AA1|HSP90AB1|HSPA1B|KMT2C|KMT2D|MRPL2|MRPL28|NSA2|PEBP1|PSMA6|PSMC4|RBBP5|RPL13A|RPL3|RPL34|RPL3L|RPS20|RPS6|SUPT5H|TUFM|UBA1|UBA7
GO:0042054	0.00739	histone methyltransferase activity	CXXC1|KMT2C|KMT2D|RBBP5
GO:0016655	0.008094	oxidoreductase activity, acting on NAD(P)H, quinone or similar compound as acceptor	NDUFA10|NDUFB1|NDUFS1|NDUFV2
GO:0016279	0.008839	protein-lysine N-methyltransferase activity	CXXC1|KMT2C|KMT2D|RBBP5
GO:0016278	0.009049	lysine N-methyltransferase activity	CXXC1|KMT2C|KMT2D|RBBP5
GO:0004540	0.01135	ribonuclease activity	AGO1|AGO2|AGO3|CNOT6|CNOT6L
GO:0035925	0.01135	mRNA 3'-UTR AU-rich region binding	ELAVL1|ELAVL3|ELAVL4
GO:0019829	0.01158	ATPase-coupled cation transmembrane transporter activity	ATP5F1D|ATP5MC1|ATP5MC2|ATP5MC3
GO:0017091	0.01327	AU-rich element binding	ELAVL1|ELAVL3|ELAVL4
GO:0042625	0.01348	ATPase-coupled ion transmembrane transporter activity	ATP5F1D|ATP5MC1|ATP5MC2|ATP5MC3
GO:0031369	0.02044	translation initiation factor binding	EIF2S2|EIF4G1|GLE1
GO:0008276	0.02662	protein methyltransferase activity	CXXC1|KMT2C|KMT2D|RBBP5
GO:0003730	0.02662	mRNA 3'-UTR binding	ELAVL1|ELAVL2|ELAVL3|ELAVL4
GO:0003727	0.02662	single-stranded RNA binding	AGO1|AGO2|AGO3|AGO4
GO:0030911	0.02662	TPR domain binding	HSP90AA1|HSP90AB1
GO:0030235	0.02662	nitric-oxide synthase regulator activity	HSP90AA1|HSP90AB1
GO:0005381	0.03315	iron ion transmembrane transporter activity	SLC25A28|SLC25A37
GO:0008170	0.03315	N-methyltransferase activity	CXXC1|KMT2C|KMT2D|RBBP5
GO:0008641	0.03939	ubiquitin-like modifier activating enzyme activity	UBA1|UBA7
GO:0016651	0.04392	oxidoreductase activity, acting on NAD(P)H	NDUFA10|NDUFB1|NDUFS1|NDUFV2
GO:0031625	0.04585	ubiquitin protein ligase binding	GABARAP|HSP90AA1|HSP90AB1|HSPA1B|RBX1|UQCRC1
GO:0042826	0.04805	histone deacetylase binding	GMNN|HSP90AA1|HSP90AB1|HSPA1B

### Sheet: Table S4. Gene Ontology (CC)
Table S4
GO_term_ID	P_FDR_adj	GO_term_def	Genes
GO:0031967	7e-10	organelle envelope	ATP5F1D|ATP5MC1|ATP5MC2|ATP5MC3|COX6B1|COX6B2|GLE1|LETM1|LETM2|MRPL17|MRPL2|MRPL28|MRPL50|NDUFA10|NDUFA11|NDUFB1|NDUFS1|NDUFV2|NXT1|NXT2|PMPCB|SLC25A28|SLC25A37|UQCRC1
GO:0098798	0	mitochondrial protein complex	ATP5F1D|ATP5MC1|ATP5MC2|ATP5MC3|MRPL17|MRPL2|MRPL28|MRPL50|NDUFA10|NDUFA11|NDUFB1|NDUFS1|NDUFV2|PMPCB|UQCRC1
GO:0005740	1e-10	mitochondrial envelope	ATP5F1D|ATP5MC1|ATP5MC2|ATP5MC3|COX6B1|COX6B2|LETM1|LETM2|MRPL17|MRPL2|MRPL28|MRPL50|NDUFA10|NDUFA11|NDUFB1|NDUFS1|NDUFV2|PMPCB|SLC25A28|SLC25A37|UQCRC1
GO:0031966	0	mitochondrial membrane	ATP5F1D|ATP5MC1|ATP5MC2|ATP5MC3|COX6B1|COX6B2|LETM1|LETM2|MRPL17|MRPL2|MRPL28|MRPL50|NDUFA10|NDUFA11|NDUFB1|NDUFS1|NDUFV2|PMPCB|SLC25A28|SLC25A37|UQCRC1
GO:1990904	7e-10	ribonucleoprotein complex	AGO1|AGO2|AGO3|AGO4|EIF3I|EIF4G1|ELAVL1|HSPA1B|MRPL17|MRPL2|MRPL28|MRPL50|NSA2|PRPF19|PSMA6|RPL13A|RPL3|RPL34|RPL3L|RPS20|RPS6
GO:0031975	7e-10	envelope	ATP5F1D|ATP5MC1|ATP5MC2|ATP5MC3|COX6B1|COX6B2|GLE1|LETM1|LETM2|MRPL17|MRPL2|MRPL28|MRPL50|NDUFA10|NDUFA11|NDUFB1|NDUFS1|NDUFV2|NXT1|NXT2|PMPCB|SLC25A28|SLC25A37|UQCRC1
GO:0005739	6e-09	mitochondrion	ATP5F1D|ATP5MC1|ATP5MC2|ATP5MC3|COX6B1|COX6B2|HSP90AB1|HSPA1B|LETM1|LETM2|MRPL17|MRPL2|MRPL28|MRPL50|NDUFA10|NDUFA11|NDUFB1|NDUFS1|NDUFV2|PMPCB|PPP2R1A|SLC25A28|SLC25A37|TUFM|UBA1|UQCRC1
GO:0044429	2.5e-09	mitochondrial part	ATP5F1D|ATP5MC1|ATP5MC2|ATP5MC3|COX6B1|COX6B2|LETM1|LETM2|MRPL17|MRPL2|MRPL28|MRPL50|NDUFA10|NDUFA11|NDUFB1|NDUFS1|NDUFV2|PMPCB|SLC25A28|SLC25A37|TUFM|UQCRC1
GO:0032991	9.542e-17	protein-containing complex	AGO1|AGO2|AGO3|AGO4|ATP5F1D|ATP5MC1|ATP5MC2|ATP5MC3|CNOT6|CNOT6L|COG3|COG7|COX6B1|CXXC1|DCAF1|DDB1|EIF2S2|EIF3I|EIF4G1|EIF4G3|ELAVL1|GABARAP|GLE1|HSP90AA1|HSP90AB1|HSPA1B|KMT2C|KMT2D|MRPL17|MRPL2|MRPL28|MRPL50|NDUFA10|NDUFA11|NDUFB1|NDUFS1|NDUFV2|NSA2|NXT1|NXT2|PMPCB|PPP2R1A|PPP2R1B|PRPF19|PSMA5|PSMA6|PSMC4|RBBP5|RBX1|RPL13A|RPL3|RPL34|RPL3L|RPS20|RPS6|SPSB3|STX18|SUPT5H|UQCRC1
GO:0005743	0	mitochondrial inner membrane	ATP5F1D|ATP5MC1|ATP5MC2|ATP5MC3|COX6B1|COX6B2|LETM1|LETM2|MRPL17|MRPL2|MRPL28|MRPL50|NDUFA10|NDUFA11|NDUFB1|NDUFS1|NDUFV2|PMPCB|SLC25A28|SLC25A37|UQCRC1
GO:0019866	0	organelle inner membrane	ATP5F1D|ATP5MC1|ATP5MC2|ATP5MC3|COX6B1|COX6B2|LETM1|LETM2|MRPL17|MRPL2|MRPL28|MRPL50|NDUFA10|NDUFA11|NDUFB1|NDUFS1|NDUFV2|PMPCB|SLC25A28|SLC25A37|UQCRC1
GO:0044446	9e-09	intracellular organelle part	AGO1|AGO2|AGO3|AGO4|ATAD1|ATP5F1D|ATP5MC1|ATP5MC2|ATP5MC3|COG3|COG7|COX6B1|COX6B2|CXXC1|DCAF1|DDB1|ELAVL1|ELAVL2|GABARAP|GLE1|GMNN|HSP90AA1|HSP90AB1|HSPA1B|KMT2C|KMT2D|LETM1|LETM2|MRPL17|MRPL2|MRPL28|MRPL50|NDUFA10|NDUFA11|NDUFB1|NDUFS1|NDUFV2|NSA2|NXT1|NXT2|PMPCB|PPP2R1A|PRPF19|PSMA5|PSMA6|PSMC4|RBBP5|RBX1|RPL13A|RPL3|RPL34|RPL3L|RPS20|RPS6|SLC25A28|SLC25A37|STX18|SUPT5H|TUFM|UBA1|UBA7|UQCRC1
GO:0098800	9.7e-09	inner mitochondrial membrane protein complex	ATP5F1D|ATP5MC1|ATP5MC2|ATP5MC3|NDUFA10|NDUFA11|NDUFB1|NDUFS1|NDUFV2|UQCRC1
GO:1902494	9.7e-09	catalytic complex	AGO1|AGO2|AGO3|AGO4|CXXC1|DCAF1|DDB1|KMT2C|KMT2D|NDUFA10|NDUFA11|NDUFB1|NDUFS1|NDUFV2|PPP2R1A|PPP2R1B|PRPF19|PSMA5|PSMA6|PSMC4|RBBP5|RBX1|SPSB3|UQCRC1
GO:0044422	3.72e-08	organelle part	AGO1|AGO2|AGO3|AGO4|ATAD1|ATP5F1D|ATP5MC1|ATP5MC2|ATP5MC3|COG3|COG7|COX6B1|COX6B2|CXXC1|DCAF1|DDB1|ELAVL1|ELAVL2|GABARAP|GLE1|GMNN|HSP90AA1|HSP90AB1|HSPA1B|KMT2C|KMT2D|LETM1|LETM2|MRPL17|MRPL2|MRPL28|MRPL50|NDUFA10|NDUFA11|NDUFB1|NDUFS1|NDUFV2|NSA2|NXT1|NXT2|PMPCB|PPP2R1A|PRPF19|PSMA5|PSMA6|PSMC4|RBBP5|RBX1|RPL13A|RPL3|RPL34|RPL3L|RPS20|RPS6|SLC25A28|SLC25A37|STX18|SUPT5H|TUFM|UBA1|UBA7|UQCRC1
GO:0043233	4.62e-08	organelle lumen	AGO1|AGO2|AGO3|AGO4|ATP5F1D|COG7|COX6B1|COX6B2|CXXC1|DCAF1|DDB1|ELAVL1|ELAVL2|GLE1|GMNN|HSP90AA1|HSP90AB1|HSPA1B|KMT2C|KMT2D|MRPL17|MRPL2|MRPL28|MRPL50|NDUFA10|NDUFB1|NDUFS1|NSA2|NXT1|NXT2|PMPCB|PRPF19|PSMA5|PSMA6|PSMC4|RBBP5|RBX1|RPL13A|RPL3|RPS20|RPS6|SUPT5H|TUFM|UBA1|UBA7
GO:0031974	4.62e-08	membrane-enclosed lumen	AGO1|AGO2|AGO3|AGO4|ATP5F1D|COG7|COX6B1|COX6B2|CXXC1|DCAF1|DDB1|ELAVL1|ELAVL2|GLE1|GMNN|HSP90AA1|HSP90AB1|HSPA1B|KMT2C|KMT2D|MRPL17|MRPL2|MRPL28|MRPL50|NDUFA10|NDUFB1|NDUFS1|NSA2|NXT1|NXT2|PMPCB|PRPF19|PSMA5|PSMA6|PSMC4|RBBP5|RBX1|RPL13A|RPL3|RPS20|RPS6|SUPT5H|TUFM|UBA1|UBA7
GO:0070013	4.62e-08	intracellular organelle lumen	AGO1|AGO2|AGO3|AGO4|ATP5F1D|COG7|COX6B1|COX6B2|CXXC1|DCAF1|DDB1|ELAVL1|ELAVL2|GLE1|GMNN|HSP90AA1|HSP90AB1|HSPA1B|KMT2C|KMT2D|MRPL17|MRPL2|MRPL28|MRPL50|NDUFA10|NDUFB1|NDUFS1|NSA2|NXT1|NXT2|PMPCB|PRPF19|PSMA5|PSMA6|PSMC4|RBBP5|RBX1|RPL13A|RPL3|RPS20|RPS6|SUPT5H|TUFM|UBA1|UBA7
GO:0044455	7.91e-08	mitochondrial membrane part	ATP5F1D|ATP5MC1|ATP5MC2|ATP5MC3|COX6B2|NDUFA10|NDUFA11|NDUFB1|NDUFS1|NDUFV2|UQCRC1
GO:0044391	2.157e-07	ribosomal subunit	MRPL17|MRPL2|MRPL28|MRPL50|RPL13A|RPL3|RPL34|RPL3L|RPS20|RPS6
GO:0044444	2.603e-07	cytoplasmic part	AGO1|AGO2|AGO3|AGO4|ATAD1|ATP5F1D|ATP5MC1|ATP5MC2|ATP5MC3|CNOT6|CNOT6L|COG3|COG7|COX6B1|COX6B2|CXXC1|EIF2S2|EIF3I|EIF4G1|EIF4G3|ELAVL1|GABARAP|GLE1|GMNN|HSP90AA1|HSP90AB1|HSPA1B|LETM1|LETM2|MRPL17|MRPL2|MRPL28|MRPL50|NDUFA10|NDUFA11|NDUFB1|NDUFS1|NDUFV2|NXT1|NXT2|PEBP1|PMPCB|PPP2R1A|PSMA5|PSMA6|PSMC4|RBX1|RPL13A|RPL3|RPL34|RPL3L|RPS20|RPS6|SLC25A28|SLC25A37|SPSB3|STX18|TUFM|UBA1|UBA7|UQCRC1
GO:0005840	1.328e-06	ribosome	MRPL17|MRPL2|MRPL28|MRPL50|RPL13A|RPL3|RPL34|RPL3L|RPS20|RPS6
GO:0015934	1.328e-06	large ribosomal subunit	MRPL17|MRPL2|MRPL28|MRPL50|RPL13A|RPL3|RPL34|RPL3L
GO:0070578	1.407e-06	RISC-loading complex	AGO1|AGO2|AGO3|AGO4
GO:0098803	2.13e-06	respiratory chain complex	COX6B1|NDUFA10|NDUFA11|NDUFB1|NDUFS1|NDUFV2|UQCRC1
GO:0070469	6.19e-06	respirasome	COX6B1|NDUFA10|NDUFA11|NDUFB1|NDUFS1|NDUFV2|UQCRC1
GO:0016442	1.708e-05	RISC complex	AGO1|AGO2|AGO3|AGO4
GO:0031332	1.708e-05	RNAi effector complex	AGO1|AGO2|AGO3|AGO4
GO:0031981	4.959e-05	nuclear lumen	AGO1|AGO2|AGO3|AGO4|COG7|CXXC1|DCAF1|DDB1|ELAVL1|ELAVL2|GLE1|GMNN|HSP90AA1|HSP90AB1|HSPA1B|KMT2C|KMT2D|NDUFB1|NSA2|NXT1|NXT2|PRPF19|PSMA5|PSMA6|PSMC4|RBBP5|RBX1|RPL13A|RPL3|RPS20|RPS6|SUPT5H|UBA1|UBA7
GO:0005746	5.442e-05	mitochondrial respirasome	NDUFA10|NDUFA11|NDUFB1|NDUFS1|NDUFV2|UQCRC1
GO:0005753	5.817e-05	mitochondrial proton-transporting ATP synthase complex	ATP5F1D|ATP5MC1|ATP5MC2|ATP5MC3
GO:0045271	5.817e-05	respiratory chain complex I	NDUFA10|NDUFA11|NDUFB1|NDUFS1|NDUFV2
GO:0030964	5.817e-05	NADH dehydrogenase complex	NDUFA10|NDUFA11|NDUFB1|NDUFS1|NDUFV2
GO:0005747	5.817e-05	mitochondrial respiratory chain complex I	NDUFA10|NDUFA11|NDUFB1|NDUFS1|NDUFV2
GO:0045259	6.517e-05	proton-transporting ATP synthase complex	ATP5F1D|ATP5MC1|ATP5MC2|ATP5MC3
GO:0005829	9.358e-05	cytosol	AGO1|AGO2|AGO3|AGO4|CNOT6|CNOT6L|COG3|CXXC1|EIF2S2|EIF3I|EIF4G1|EIF4G3|ELAVL1|GABARAP|GLE1|GMNN|HSP90AA1|HSP90AB1|HSPA1B|MRPL28|NXT1|NXT2|PEBP1|PPP2R1A|PSMA5|PSMA6|PSMC4|RBX1|RPL13A|RPL3|RPL34|RPL3L|RPS20|RPS6|SPSB3|UBA1|UBA7|UQCRC1
GO:1990204	0.0001821	oxidoreductase complex	NDUFA10|NDUFA11|NDUFB1|NDUFS1|NDUFV2|UQCRC1
GO:1902555	0.0001821	endoribonuclease complex	AGO1|AGO2|AGO3|AGO4
GO:0022626	0.0001848	cytosolic ribosome	RPL13A|RPL3|RPL34|RPL3L|RPS20|RPS6
GO:0005844	0.0002771	polysome	AGO1|AGO2|EIF4G1|PSMA6|RPS6
GO:0000276	0.0002982	mitochondrial proton-transporting ATP synthase complex, coupling factor F(o)	ATP5MC1|ATP5MC2|ATP5MC3
GO:0044428	0.0003039	nuclear part	AGO1|AGO2|AGO3|AGO4|COG7|CXXC1|DCAF1|DDB1|ELAVL1|ELAVL2|GLE1|GMNN|HSP90AA1|HSP90AB1|HSPA1B|KMT2C|KMT2D|NDUFB1|NSA2|NXT1|NXT2|PRPF19|PSMA5|PSMA6|PSMC4|RBBP5|RBX1|RPL13A|RPL3|RPS20|RPS6|SUPT5H|UBA1|UBA7
GO:1905348	0.0003401	endonuclease complex	AGO1|AGO2|AGO3|AGO4
GO:0031090	0.0003832	organelle membrane	ATAD1|ATP5F1D|ATP5MC1|ATP5MC2|ATP5MC3|COG3|COG7|COX6B1|COX6B2|GABARAP|GLE1|HSP90AB1|LETM1|LETM2|MRPL17|MRPL2|MRPL28|MRPL50|NDUFA10|NDUFA11|NDUFB1|NDUFS1|NDUFV2|PMPCB|SLC25A28|SLC25A37|STX18|UBA1|UQCRC1
GO:0045263	0.0004684	proton-transporting ATP synthase complex, coupling factor F(o)	ATP5MC1|ATP5MC2|ATP5MC3
GO:0036464	0.0004723	cytoplasmic ribonucleoprotein granule	AGO1|AGO2|AGO3|AGO4|ELAVL1|PSMA6|RPS6
GO:0000932	0.0005323	P-body	AGO1|AGO2|AGO3|AGO4|PSMA6
GO:0044666	0.0005573	MLL3/4 complex	KMT2C|KMT2D|RBBP5
GO:0035770	0.0006145	ribonucleoprotein granule	AGO1|AGO2|AGO3|AGO4|ELAVL1|PSMA6|RPS6
GO:0005654	0.0008555	nucleoplasm	AGO1|AGO2|AGO3|AGO4|CXXC1|DDB1|ELAVL1|ELAVL2|GMNN|HSP90AA1|HSP90AB1|HSPA1B|KMT2C|KMT2D|NDUFB1|NXT1|NXT2|PRPF19|PSMA5|PSMA6|PSMC4|RBBP5|RBX1|RPS20|RPS6|SUPT5H|UBA1|UBA7
GO:0016469	0.00126	proton-transporting two-sector ATPase complex	ATP5F1D|ATP5MC1|ATP5MC2|ATP5MC3
GO:0044445	0.001329	cytosolic part	PSMC4|RPL13A|RPL3|RPL34|RPL3L|RPS20|RPS6
GO:0000315	0.001712	organellar large ribosomal subunit	MRPL17|MRPL2|MRPL28|MRPL50
GO:0005762	0.001712	mitochondrial large ribosomal subunit	MRPL17|MRPL2|MRPL28|MRPL50
GO:0005759	0.00181	mitochondrial matrix	ATP5F1D|MRPL17|MRPL2|MRPL28|MRPL50|NDUFA10|NDUFS1|PMPCB|TUFM
GO:0033177	0.002269	proton-transporting two-sector ATPase complex, proton-transporting domain	ATP5MC1|ATP5MC2|ATP5MC3
GO:0022625	0.002884	cytosolic large ribosomal subunit	RPL13A|RPL3|RPL34|RPL3L
GO:0031465	0.003559	Cul4B-RING E3 ubiquitin ligase complex	DDB1|RBX1
GO:0080008	0.007064	Cul4-RING E3 ubiquitin ligase complex	DCAF1|DDB1|RBX1
GO:0044613	0.007189	nuclear pore central transport channel	NXT1|NXT2
GO:0008180	0.007936	COP9 signalosome	DCAF1|HSP90AB1|HSPA1B
GO:0000313	0.007936	organellar ribosome	MRPL17|MRPL2|MRPL28|MRPL50
GO:0005761	0.007936	mitochondrial ribosome	MRPL17|MRPL2|MRPL28|MRPL50
GO:0035097	0.008156	histone methyltransferase complex	CXXC1|KMT2C|KMT2D|RBBP5
GO:0019773	0.01115	proteasome core complex, alpha-subunit complex	PSMA5|PSMA6
GO:0044294	0.01115	dendritic growth cone	HSP90AA1|HSP90AB1
GO:0031464	0.0197	Cul4A-RING E3 ubiquitin ligase complex	DDB1|RBX1
GO:0048188	0.0197	Set1C/COMPASS complex	CXXC1|RBBP5
GO:0034708	0.02056	methyltransferase complex	CXXC1|KMT2C|KMT2D|RBBP5
GO:0016281	0.02224	eukaryotic translation initiation factor 4F complex	EIF4G1|EIF4G3
GO:0044292	0.02224	dendrite terminus	HSP90AA1|HSP90AB1
GO:0043232	0.02348	intracellular non-membrane-bounded organelle	AGO1|AGO2|AGO3|AGO4|COG7|DCAF1|DDB1|ELAVL1|GABARAP|GLE1|HSPA1B|MRPL17|MRPL2|MRPL28|MRPL50|NSA2|PPP2R1A|PRPF19|PSMA6|RBBP5|RPL13A|RPL3|RPL34|RPL3L|RPS20|RPS6|TUFM|UBA1
GO:0043228	0.02395	non-membrane-bounded organelle	AGO1|AGO2|AGO3|AGO4|COG7|DCAF1|DDB1|ELAVL1|GABARAP|GLE1|HSPA1B|MRPL17|MRPL2|MRPL28|MRPL50|NSA2|PPP2R1A|PRPF19|PSMA6|RBBP5|RPL13A|RPL3|RPL34|RPL3L|RPS20|RPS6|TUFM|UBA1
GO:1904813	0.02423	ficolin-1-rich granule lumen	HSP90AA1|HSP90AB1|HSPA1B|PSMA5
GO:0101002	0.02423	ficolin-1-rich granule	HSP90AA1|HSP90AB1|HSPA1B|PSMA5
GO:0017119	0.02783	Golgi transport complex	COG3|COG7
GO:0030014	0.03541	CCR4-NOT complex	CNOT6|CNOT6L
GO:0000502	0.0375	proteasome complex	PSMA5|PSMA6|PSMC4
GO:1905369	0.03866	endopeptidase complex	PSMA5|PSMA6|PSMC4
GO:0000159	0.04265	protein phosphatase type 2A complex	PPP2R1A|PPP2R1B

### Sheet: Semantic Similarity Matrix (BP)
Table S5. REVIGO Sematic Similarity Matrix (BP)
GO:0000184	GO:0000956	GO:0002183	GO:0006091	GO:0006119	GO:0006120	GO:0006139	GO:0006357	GO:0006396	GO:0006401	GO:0006402	GO:0006412	GO:0006413	GO:0006414	GO:0006415	GO:0006417	GO:0006446	GO:0006518	GO:0006605	GO:0006612	GO:0006613	GO:0006614	GO:0006754	GO:0006793	GO:0006796	GO:0006839	GO:0006886	GO:0006996	GO:0007005	GO:0007006	GO:0007007	GO:0007166	GO:0007223	GO:0007346	GO:0008104	GO:0008152	GO:0009056	GO:0009057	GO:0009058	GO:0009059	GO:0009141	GO:0009142	GO:0009144	GO:0009145	GO:0009199	GO:0009201	GO:0009205	GO:0009206	GO:0009892	GO:0009894	GO:0009896	GO:0010257	GO:0010389	GO:0010467	GO:0010468	GO:0010498	GO:0010501	GO:0010564	GO:0010586	GO:0010603	GO:0010605	GO:0010606	GO:0010608	GO:0010629	GO:0010948	GO:0010972	GO:0015980	GO:0015985	GO:0015986	GO:0016032	GO:0016043	GO:0016055	GO:0016070	GO:0016071	GO:0016310	GO:0016441	GO:0016567	GO:0017148	GO:0018022	GO:0019080	GO:0019083	GO:0019538	GO:0022607	GO:0022613	GO:0022618	GO:0022900	GO:0022904	GO:0030163	GO:0031047	GO:0031054	GO:0031146	GO:0031329	GO:0031331	GO:0031334	GO:0032446	GO:0032543	GO:0032981	GO:0033108	GO:0033365	GO:0034248	GO:0034249	GO:0034655	GO:0035194	GO:0035195	GO:0035196	GO:0035278	GO:0035279	GO:0035567	GO:0040029	GO:0040033	GO:0042407	GO:0042773	GO:0042775	GO:0042776	GO:0043043	GO:0043170	GO:0043254	GO:0043487	GO:0043488	GO:0043603	GO:0043604	GO:0043687	GO:0043933	GO:0044085	GO:0044089	GO:0044237	GO:0044238	GO:0044248	GO:0044249	GO:0044403	GO:0044419	GO:0045047	GO:0045333	GO:0045637	GO:0045652	GO:0045786	GO:0045930	GO:0045974	GO:0046034	GO:0046907	GO:0050821	GO:0051641	GO:0051649	GO:0051726	GO:0055085	GO:0060147	GO:0060964	GO:0060966	GO:0061013	GO:0065003	GO:0070125	GO:0070126	GO:0070498	GO:0070727	GO:0070918	GO:0070922	GO:0070972	GO:0071826	GO:0071840	GO:0072594	GO:0072599	GO:0090150	GO:0090304	GO:0090625	GO:0098655	GO:0098660	GO:0098662	GO:0098795	GO:0140053	GO:1901987	GO:1901988	GO:1901990	GO:1901991	GO:1902600	GO:1902749	GO:1902750	GO:1902947	GO:1902949	GO:1903311	GO:1903706	GO:1905323	GO:1990542	GO:2001239	GO:2001241
GO:0000184	1	0.86996	0.128968	0.0926032	0.0830403	0.0765125	0.142894	0.232574	0.491623	0.832784	0.83174	0.160004	0.135979	0.135633	0.116837	0.18915	0.16309	0.0786609	0	0	0	0	0.277979	0.109212	0.10919	0	0	0	0	0	0	0.0421288	0.0239797	0.0359244	0	0	0.111006	0.43474	0.121052	0.199939	0.302477	0.284429	0.300112	0.281248	0.300112	0.282511	0.29909	0.280989	0.218226	0.142423	0.132719	0	0.0309351	0.196111	0.245518	0.552227	0.327894	0.0373115	0.35074	0.0251807	0.383869	0.0246679	0.195017	0.422714	0.188048	0.165974	0.0897916	0	0.274624	0	0	0.0339204	0.433668	0.473647	0.0993786	0.451621	0.167931	0.490803	0.123569	0	0	0.205828	0	0	0	0.0835281	0.0829141	0.588573	0.484952	0.40902	0.452852	0.156253	0.146027	0.0328118	0.169974	0.141693	0	0	0	0.109257	0.241657	0.388703	0.44321	0.431543	0.438304	0.416909	0.392482	0.0290237	0.180471	0.44321	0	0.0811655	0.0811655	0.271552	0.0728391	0.12695	0.0353182	0.175475	0.174404	0.0931097	0.0850076	0.173941	0	0	0.0359976	0.127139	0.130895	0.425263	0.119039	0	0	0	0.0869341	0.0327963	0.0273518	0.193301	0.183856	0.169593	0.295334	0	0.0226549	0	0	0.039085	0	0.150069	0.149272	0.150452	0.176159	0	0.111177	0.10947	0.0271663	0	0.458704	0.398913	0	0	0	0	0	0	0.387342	0.373763	0	0	0	0.366508	0.145296	0.0353685	0.184729	0.0344866	0.179456	0	0.0312351	0.166381	0.1051	0.0959479	0.143201	0.0351901	0	0	0.0287179	0.0255933
GO:0000956	0.86996	1	0.140343	0.102902	0.091228	0.0834101	0.163272	0.265528	0.551919	0.917992	0.914407	0.177892	0.148685	0.148271	0.126096	0.210385	0.178636	0.0859698	0	0	0	0	0.304478	0.123829	0.1238	0	0	0	0	0	0	0.0479209	0.0257514	0.0400526	0	0	0.12614	0.48887	0.139274	0.228673	0.334117	0.312233	0.331235	0.308404	0.331235	0.309924	0.32999	0.308093	0.249551	0.160277	0.148093	0	0.0339481	0.22368	0.283755	0.614035	0.353663	0.0417844	0.380387	0.0271415	0.438326	0.0265467	0.217669	0.475506	0.208235	0.181504	0.0994422	0	0.300457	0	0	0.0375773	0.490811	0.529365	0.111337	0.492568	0.187745	0.539546	0.133974	0	0	0.236409	0	0	0	0.0918171	0.0910758	0.659306	0.532484	0.442322	0.493596	0.174056	0.161461	0.0362216	0.190303	0.155544	0	0	0	0.119467	0.262161	0.431413	0.48258	0.46878	0.476769	0.451562	0.423044	0.03166	0.199704	0.48258	0	0.0889703	0.0889703	0.296784	0.0790634	0.147139	0.0393005	0.193604	0.192301	0.103528	0.093608	0.195289	0	0	0.0401436	0.147392	0.152464	0.476919	0.136615	0	0	0	0.0959494	0.0362028	0.0296809	0.214696	0.203107	0.186468	0.325424	0	0.0250428	0	0	0.0440213	0	0.163133	0.162191	0.163585	0.194437	0	0.119529	0.117558	0.0294626	0	0.501005	0.430526	0	0	0	0	0	0	0.440797	0.401377	0	0	0	0.393023	0.159897	0.0393627	0.204174	0.0382735	0.197751	0	0.0343098	0.181991	0.112865	0.102378	0.158804	0.0391419	0	0	0.0312965	0.0276215
GO:0002183	0.128968	0.140343	1	0.155737	0.13977	0.128855	0.141481	0	0.370822	0.146603	0.142817	0.341559	0.633474	0.631873	0.54482	0	0	0.0781292	0.0063275	0.00574707	0.00514011	0.00503946	0.204193	0.183409	0.183372	0	0.00686667	0.00834113	0.00661972	0.00588163	0.00540056	0.00794403	0.00454049	0	0.0078869	0	0.10995	0.174637	0.119797	0.329912	0.147418	0.208898	0.146275	0.206578	0.146275	0.207499	0.14578	0.206389	0	0	0	0.00557328	0	0.374868	0	0.255407	0.115267	0	0.123248	0	0	0	0	0	0	0	0.151045	0.00618862	0.201746	0	0.00904488	0.00640817	0.183545	0.166077	0.167035	0	0.267685	0	0.197409	0	0	0.203718	0.00811576	0.00671168	0.00619156	0.140585	0.139559	0.272075	0	0.256243	0.209748	0	0	0	0.270915	0.659905	0.00557328	0.00583327	0.00707504	0	0	0.112457	0	0	0.274471	0	0	0.00548922	0.00634195	0	0.00501636	0.136636	0.136636	0.199504	0.184831	0.125571	0	0	0	0.0923656	0.215483	0.277182	0.00760338	0.0082089	0	0.125756	0.129429	0.168428	0.300868	0	0	0.00534399	0.146275	0	0	0	0	0	0.143963	0.00744929	0	0.00818838	0.0077227	0	0.00752513	0	0	0	0	0.00750154	0.518577	0.510658	0.00514011	0.0078907	0.28716	0.00484423	0.00562542	0.0062203	0.00908882	0.00653874	0.00538973	0.00627716	0.191105	0	0.00707403	0.00713539	0.0070413	0	0.31039	0	0	0	0	0.00618862	0	0	0	0	0	0	0.0046109	0.00582823	0	0
GO:0006091	0.0926032	0.102902	0.155737	1	0.176719	0.159623	0.161021	0	0.22774	0.108758	0.1052	0.204277	0.166236	0.165712	0.138163	0	0	0.097434	0.00815111	0.00721271	0.00628178	0.0061321	0.170045	0.252757	0.252686	0	0.00906838	0.0118301	0.00864259	0.00742594	0.00667519	0.0110469	0.00540883	0	0.0109367	0	0.15246	0.136768	0.172073	0.275562	0.189125	0.174988	0.187247	0.172543	0.187247	0.173512	0.186438	0.172344	0	0	0	0.00694108	0	0.268242	0	0.120658	0.0807507	0	0.0875839	0	0	0	0	0	0	0	0.195137	0.0079221	0.167496	0	0.0132975	0.00828548	0.146333	0.12789	0.222675	0	0.128346	0	0.0871998	0	0	0.169323	0.0113818	0.00880001	0.00792692	0.178024	0.176382	0.131151	0	0.142384	0.0939489	0	0	0	0.130407	0.174988	0.00694108	0.00734901	0.00943535	0	0	0.118096	0	0	0.154859	0	0	0.00681118	0.00817511	0	0.00609793	0.171739	0.171739	0.165175	0.0886568	0.184241	0	0	0	0.120619	0.107363	0.134453	0.010399	0.0115659	0	0.184639	0.192668	0.225158	0.284858	0	0	0.00658899	0.187247	0	0	0	0	0	0.183476	0.0101129	0	0.0115252	0.0106235	0	0.0102532	0	0	0	0	0.0102095	0.130212	0.127843	0.00628178	0.0109441	0.163772	0.00584544	0.00702214	0.00797409	0.0133927	0.00850506	0.00665865	0.00806777	0.154725	0	0.00943357	0.009543	0.00937544	0	0.180599	0	0	0	0	0.0079221	0	0	0	0	0	0	0.00550904	0.007341	0	0
GO:0006119	0.0830403	0.091228	0.13977	0.176719	1	0.848265	0.134157	0	0.19514	0.095801	0.0930295	0.177655	0.148168	0.147751	0.125449	0	0	0.0869041	0.00714176	0.00641096	0.00566478	0.00554278	0.151186	0.213222	0.213172	0	0.00783625	0.00981654	0.00751627	0.00657887	0.00598275	0.00927113	0.00494507	0	0.00919341	0	0.128161	0.116888	0.141742	0.229225	0.166083	0.155081	0.164633	0.153158	0.164633	0.153921	0.164007	0.153001	0	0	0	0.00619546	0	0.224137	0	0.104916	0.0733817	0	0.0789814	0	0	0	0	0	0	0	0.823054	0.00696535	0.149168	0	0.010806	0.00724471	0.123804	0.110341	0.191409	0	0.110681	0	0.078669	0	0	0.139871	0.00950588	0.00763505	0.00696907	0.759211	0.88908	0.11276	0	0.128918	0.0841208	0	0	0	0.11221	0.155081	0.00619546	0.00651842	0.00810878	0	0	0.102973	0	0	0.139061	0	0	0.00609176	0.00716019	0	0.00551485	0.905448	0.905448	0.874581	0.0798529	0.149897	0	0	0	0.104886	0.0947167	0.115192	0.00881046	0.00963391	0	0.15016	0.155428	0.193241	0.235622	0	0	0.00591341	0.863039	0	0	0	0	0	0.161711	0.00860422	0	0.00960566	0.00897107	0	0.00870557	0	0	0	0	0.008674	0.118859	0.116882	0.00566478	0.00919857	0.146207	0.00530751	0.00625996	0.0070055	0.0108688	0.00741203	0.00596946	0.00707771	0.129758	0	0.00810746	0.00818816	0.0080645	0	0.159472	0	0	0	0	0.00696535	0	0	0	0	0	0	0.0050287	0.00651212	0	0
GO:0006120	0.0765125	0.0834101	0.128855	0.159623	0.848265	1	0.117906	0	0.174502	0.0872165	0.0849135	0.160386	0.135959	0.135608	0.116585	0	0	0.0797808	0.00647894	0.00587173	0.00523961	0.00513506	0.138496	0.188822	0.188782	0	0.00704539	0.00860633	0.00678567	0.00601227	0.0055105	0.00818422	0.00461795	0	0.00812359	0	0.113249	0.104356	0.123725	0.201265	0.150895	0.141757	0.149697	0.140149	0.149697	0.140787	0.149179	0.140018	0	0	0	0.00569044	0	0.197332	0	0.0947072	0.0682371	0	0.0730534	0	0	0	0	0	0	0	0.745888	0.00633342	0.1368	0	0.00935756	0.00656355	0.109833	0.0991058	0.171513	0	0.0993797	0	0.072786	0	0	0.122296	0.00836661	0.00688233	0.0063365	0.693071	0.893762	0.101053	0	0.119576	0.0774289	0	0	0	0.100611	0.141757	0.00569044	0.00596175	0.00726492	0	0	0.0931212	0	0	0.128252	0	0	0.00560284	0.0064941	0	0.00511108	0.889634	0.933466	0.858791	0.0737983	0.129893	0	0	0	0.0946828	0.0863169	0.103002	0.00782312	0.00846562	0	0.13009	0.134025	0.172982	0.20618	0	0	0.00545162	0.784741	0	0	0	0	0	0.147277	0.00766009	0	0.0084438	0.00794949	0	0.00774031	0	0	0	0	0.00771535	0.110872	0.10915	0.00523961	0.00812762	0.134306	0.0049325	0.00574481	0.0063666	0.00940459	0.00670059	0.00549922	0.00642618	0.114494	0	0.00726386	0.00732857	0.00722935	0	0.145418	0	0	0	0	0.00633342	0	0	0	0	0	0	0.0046908	0.00595647	0	0
GO:0006139	0.142894	0.163272	0.141481	0.161021	0.134157	0.117906	1	0	0.233267	0.175379	0.167976	0.200888	0.15355	0.152937	0.122144	0	0	0.123086	0	0	0	0	0.158029	0.218911	0.21882	0	0	0	0	0	0	0	0	0	0	0	0.226238	0.193324	0.272293	0.24919	0.181318	0.163924	0.17896	0.160996	0.17896	0.162154	0.177949	0.160759	0	0	0	0	0	0.239183	0	0.201245	0.120786	0	0.133363	0	0	0	0	0	0	0	0.152707	0	0.155025	0	0	0	0.263578	0.217848	0.182677	0	0.21892	0	0.132645	0	0	0.3285	0	0	0	0.135435	0.133828	0.225569	0	0.126692	0.145493	0	0	0	0.223794	0.163924	0	0	0	0	0	0.195526	0	0	0.140488	0	0	0	0	0	0	0.129331	0.129331	0.152311	0.109403	0.304071	0	0	0	0.162559	0.139368	0.23354	0	0	0	0.305156	0.327727	0.185522	0.262313	0	0	0	0.144622	0	0	0	0	0	0.17427	0	0	0	0	0	0	0	0	0	0	0	0.113733	0.111266	0	0	0.15068	0	0	0	0	0	0	0	0.286172	0	0	0	0	0	0.137972	0	0	0	0	0	0	0	0	0	0	0	0	0	0	0
GO:0006357	0.232574	0.265528	0	0	0	0	0	1	0	0	0.273129	0	0	0	0	0.328359	0.257054	0	0	0	0	0	0	0	0	0	0	0	0	0	0	0.0855709	0.0337252	0.0633484	0	0	0	0	0	0	0	0	0	0	0	0	0	0	0.339471	0.267661	0.235326	0	0.0493212	0	0.565715	0	0	0.0677926	0	0.03615	0.378687	0.0351026	0.346453	0.389847	0.0569994	0.046555	0	0	0	0	0	0.0573714	0	0	0	0.239355	0	0.272819	0	0	0	0	0	0	0	0	0	0	0.267616	0.206335	0	0.273942	0.243986	0.0542701	0	0	0	0	0	0.170433	0.148911	0	0.232574	0.223386	0.228679	0.212208	0.261318	0.0446346	0.303059	0.232574	0	0	0	0	0	0	0.0614874	0.388877	0.384979	0	0	0	0	0	0.0635764	0	0	0	0	0	0	0	0	0.0542278	0.0407994	0.059738	0.0548883	0.27359	0	0	0.0377899	0	0	0.0738837	0	0.22613	0.224324	0.227	0.391382	0	0	0	0.040388	0	0.245172	0.198963	0	0	0	0	0	0	0	0.24379	0	0	0	0.17641	0	0.0616399	0.055323	0.05901	0.0527399	0	0.0500883	0.0467334	0.158067	0.13937	0.42149	0.0611001	0	0	0.0439156	0.0370066
GO:0006396	0.491623	0.551919	0.370822	0.22774	0.19514	0.174502	0.233267	0	1	0.586757	0.565541	0.500553	0.398256	0.396878	0.325641	0	0	0.106863	0.00908621	0.00793535	0.00682292	0.0066467	0.497834	0.29221	0.292115	0	0.0102409	0.0139074	0.00970118	0.00819421	0.00728955	0.0128374	0.00580528	0	0.0126889	0	0.176881	0.268458	0.203836	0.546326	0.428414	0.513798	0.423686	0.50589	0.423686	0.509022	0.421652	0.505249	0	0	0	0.0076078	0	0.613147	0	0.232957	0.423735	0	0.462681	0	0	0	0	0	0	0	0.217845	0.00880256	0.489638	0	0.0159805	0.0092535	0.679099	0.703494	0.252738	0	0.249752	0	0.16282	0	0	0.34393	0.0132919	0.00989996	0.00880851	0.196732	0.194729	0.255945	0	0.466049	0.176593	0	0	0	0.254299	0.421385	0.0076078	0.00810065	0.0107114	0	0	0.456509	0	0	0.510564	0	0	0.00745202	0.00911605	0	0.00660658	0.189085	0.189085	0.482196	0.246148	0.221136	0	0	0	0.135409	0.303677	0.263282	0.0119707	0.0135436	0	0.221709	0.233387	0.255941	0.506084	0	0	0.00718687	0.208058	0	0	0	0	0	0.414225	0.0115932	0	0.0134879	0.0122692	0	0.0117779	0	0	0	0	0.0117202	0.3055	0.299535	0.00682292	0.0126987	0.542768	0.00631123	0.00770529	0.00886679	0.0161182	0.00952823	0.00726983	0.00898278	0.621176	0	0.0107091	0.0108503	0.0106342	0	0.43634	0	0	0	0	0.00880256	0	0	0	0	0	0	0.00592087	0.00809092	0	0
GO:0006401	0.832784	0.917992	0.146603	0.108758	0.095801	0.0872165	0.175379	0	0.586757	1	0.936817	0.188071	0.15573	0.155276	0.131126	0	0	0.0900191	0	0	0	0	0.319209	0.132408	0.132375	0	0	0	0	0	0	0	0	0	0	0	0.135053	0.520229	0.150221	0.245772	0.35194	0.327743	0.348743	0.323527	0.348743	0.3252	0.347364	0.323184	0	0	0	0	0	0.240014	0	0.649212	0.367651	0	0.396617	0	0	0	0	0	0	0	0.1049	0	0.314793	0	0	0	0.524254	0.561332	0.118224	0	0.199119	0	0.139667	0	0	0.254731	0	0	0	0.0964508	0.0956331	0.700034	0	0.381421	0.516074	0	0	0	0.201999	0.16327	0	0	0	0	0	0.455651	0	0	0.412444	0	0	0	0	0	0	0.0933143	0.0933143	0.310763	0.0824753	0.159412	0	0	0	0.109457	0.098429	0.207626	0	0	0	0.159709	0.165681	0.506716	0.147133	0	0	0	0.101021	0	0	0	0	0	0.342308	0	0	0	0	0	0	0	0	0	0	0	0.12404	0.121919	0	0	0.43439	0	0	0	0	0	0	0	0.472355	0	0	0	0	0	0.168073	0	0	0	0	0	0	0	0	0	0	0	0	0	0	0
GO:0006402	0.83174	0.914407	0.142817	0.1052	0.0930295	0.0849135	0.167976	0.273129	0.565541	0.936817	1	0.181886	0.151465	0.151035	0.128089	0.215129	0.182045	0.0875678	0	0	0	0	0.310287	0.127172	0.127141	0	0	0	0	0	0	0.0492508	0.0261305	0.0409773	0	0	0.12961	0.501125	0.143517	0.235315	0.341125	0.318345	0.338121	0.314365	0.338121	0.315944	0.336824	0.314042	0.256791	0.164323	0.15154	0	0.0346102	0.23003	0.292709	0.627836	0.359208	0.0427919	0.386809	0.027563	0.450889	0.0269498	0.222751	0.487463	0.21272	0.184902	0.101586	0	0.306113	0	0	0.0383902	0.50385	0.541884	0.114032	0.501498	0.192199	0.55028	0.136226	0	0	0.243514	0	0	0	0.0936422	0.0928712	0.675244	0.542935	0.449509	0.502475	0.17804	0.164883	0.0369763	0.194881	0.158588	0	0	0	0.1217	0.266604	0.440928	0.491148	0.476861	0.48513	0.459056	0.429614	0.032235	0.203973	0.491148	0	0.0906829	0.0906829	0.3023	0.080413	0.151883	0.0401905	0.197614	0.196256	0.105854	0.0955057	0.200113	0	0	0.0410726	0.152153	0.157564	0.488575	0.140695	0	0	0	0.0979442	0.0369566	0.0301858	0.219467	0.207371	0.190185	0.332068	0	0.0255721	0	0	0.045141	0	0.165971	0.164996	0.166439	0.198482	0	0.121319	0.119289	0.02996	0	0.510247	0.437332	0	0	0	0	0	0	0.453077	0.407287	0	0	0	0.398687	0.163116	0.0402556	0.208483	0.039117	0.201791	0	0.0349861	0.185407	0.114527	0.103743	0.162277	0.0400246	0	0	0.0318583	0.0280582
GO:0006412	0.160004	0.177892	0.341559	0.204277	0.177655	0.160386	0.200888	0	0.500553	0.188071	0.181886	1	0.364699	0.363543	0.302856	0	0	0.0979163	0.0081982	0.00724956	0.00630971	0.00615871	0.25744	0.254676	0.254604	0	0.00912671	0.0119296	0.00869556	0.00746501	0.00670674	0.0111336	0.00542953	0	0.0110217	0	0.153644	0.236846	0.173583	0.469767	0.190198	0.264963	0.188298	0.261242	0.188298	0.262717	0.18748	0.26094	0	0	0	0.0069752	0	0.529525	0	0.335605	0.139441	0	0.151293	0	0	0	0	0	0	0	0.196279	0.00796658	0.253562	0	0.0134233	0.00833414	0.253533	0.22137	0.224164	0	0.357128	0	0.24213	0	0	0.293708	0.0114739	0.00885492	0.00797145	0.178974	0.177314	0.364985	0	0.312147	0.26096	0	0	0	0.3629	0.384	0.0069752	0.00738728	0.00949851	0	0	0.147013	0	0	0.339622	0	0	0.00684403	0.00822249	0	0.00612425	0.172623	0.172623	0.250031	0.227406	0.185973	0	0	0	0.121359	0.275648	0.374235	0.0104758	0.0116609	0	0.186378	0.194563	0.22668	0.432752	0	0	0.00661972	0.188298	0	0	0	0	0	0.184485	0.0101855	0	0.0116195	0.0107037	0	0.0103278	0	0	0	0	0.0102835	0.285358	0.280148	0.00630971	0.0110291	0.359265	0.00586962	0.00705707	0.00801915	0.0135203	0.00855635	0.00669005	0.00811391	0.268188	0	0.0094967	0.00960761	0.0094378	0	0.39638	0	0	0	0	0.00796658	0	0	0	0	0	0	0.00553051	0.00737918	0	0
GO:0006413	0.135979	0.148685	0.633474	0.166236	0.148168	0.135959	0.15355	0	0.398256	0.15573	0.151465	0.364699	1	0.667836	0.571348	0	0	0.0825638	0.00673603	0.0060821	0.00540648	0.00529524	0.216072	0.198147	0.198103	0	0.00735046	0.00906595	0.0070682	0.00623302	0.00569537	0.00859877	0.00474709	0	0.00853188	0	0.11894	0.187744	0.130549	0.35826	0.156791	0.221346	0.155498	0.218743	0.155498	0.219777	0.15494	0.218531	0	0	0	0.00588781	0	0.406417	0	0.27273	0.120835	0	0.129635	0	0	0	0	0	0	0	0.160901	0.00657887	0.213333	0	0.00990346	0.00682753	0.198078	0.177886	0.179172	0	0.286775	0	0.2076	0	0	0.221779	0.00880034	0.00717314	0.00658219	0.149084	0.147931	0.291819	0	0.26905	0.22129	0	0	0	0.290485	0.69923	0.00588781	0.00617874	0.00758973	0	0	0.119951	0	0	0.289217	0	0	0.00579407	0.00675242	0	0.00526974	0.144651	0.144651	0.210828	0.19451	0.137435	0	0	0	0.0986283	0.228754	0.297703	0.00820106	0.00890995	0	0.137656	0.14207	0.180775	0.327387	0	0	0.0056325	0.155498	0	0	0	0	0	0.152888	0.00802207	0	0.00888579	0.00834005	0	0.0081101	0	0	0	0	0.0080827	0.542555	0.533894	0.00540648	0.00853632	0.303341	0.00508011	0.00594603	0.00661468	0.00995616	0.00697595	0.00568333	0.00667902	0.206912	0	0.00758857	0.00765922	0.00755091	0	0.329382	0	0	0	0	0.00657887	0	0	0	0	0	0	0.0048241	0.00617308	0	0
GO:0006414	0.135633	0.148271	0.631873	0.165712	0.147751	0.135608	0.152937	0	0.396878	0.155276	0.151035	0.363543	0.667836	1	0.570045	0	0	0.0823444	0.00671568	0.0060655	0.00539336	0.00528265	0.215483	0.197402	0.197359	0	0.00732623	0.00902912	0.0070458	0.00621559	0.00568082	0.00856564	0.00473697	0	0.00849925	0	0.118486	0.187085	0.130001	0.356821	0.156325	0.220729	0.155039	0.21814	0.155039	0.219168	0.154484	0.21793	0	0	0	0.00587225	0	0.404818	0	0.271864	0.120562	0	0.129321	0	0	0	0	0	0	0	0.16041	0.00655945	0.212759	0	0.00985953	0.00680663	0.197345	0.177295	0.178563	0	0.285818	0	0.207098	0	0	0.22086	0.00876563	0.00715006	0.00656275	0.148662	0.147515	0.290828	0	0.26842	0.22072	0	0	0	0.289503	0.69728	0.00587225	0.00616161	0.0075639	0	0	0.119577	0	0	0.28849	0	0	0.00577901	0.00673197	0	0.00525728	0.144254	0.144254	0.210268	0.194033	0.136828	0	0	0	0.0983154	0.228095	0.296672	0.00817091	0.00887438	0	0.137048	0.141422	0.180155	0.326038	0	0	0.00561826	0.155039	0	0	0	0	0	0.152445	0.00799322	0	0.0088504	0.00830887	0	0.00808062	0	0	0	0	0.00805341	0.54138	0.532756	0.00539336	0.00850366	0.302541	0.00506853	0.00593017	0.00659505	0.00991176	0.00695412	0.00566883	0.00665901	0.206111	0	0.00756275	0.00763292	0.00752535	0	0.328439	0	0	0	0	0.00655945	0	0	0	0	0	0	0.00481365	0.00615598	0	0
GO:0006415	0.116837	0.126096	0.54482	0.138163	0.125449	0.116585	0.122144	0	0.325641	0.131126	0.128089	0.302856	0.571348	0.570045	1	0	0	0.0705024	0.00563871	0.00517312	0.0046761	0.00459266	0.183839	0.159514	0.159485	0	0.00606296	0.165152	0.134931	0.12142	0.112426	0.00688773	0.00417457	0	0.00684474	0	0.0954231	0.15311	0.102753	0.284561	0.131576	0.187643	0.130664	0.185769	0.130664	0.186514	0.130269	0.185616	0	0	0	0.351216	0	0.324182	0	0.226441	0.105478	0	0.112123	0	0	0	0	0	0	0	0.134458	0.00552817	0.181852	0	0.168486	0.00570269	0.159914	0.146489	0.146983	0	0.236039	0	0.179646	0	0	0.175013	0.161294	0.130009	0.386019	0.126105	0.125279	0.239445	0	0.233825	0.189808	0	0	0	0.238546	0.592762	0.351216	0.365942	0.00622483	0	0	0.0998876	0	0	0.24891	0	0	0.00496327	0.129886	0	0.105135	0.122918	0.122918	0.180029	0.167994	0.106972	0	0	0	0.0818923	0.19294	0.243392	0.152414	0.155044	0	0.107106	0.109759	0.14806	0.258668	0	0	0.00484423	0.130664	0	0	0	0	0	0.128816	0.0065127	0	0.00707067	0.00672073	0	0.0065706	0	0	0	0	0.457359	0.47619	0.59398	0.0046761	0.0068476	0.2593	0.309202	0.00507436	0.387618	0.00773214	0.00580586	0.00488178	0.00559871	0.165622	0	0.00622405	0.0062715	0.0061987	0	0.278094	0	0	0	0	0.00552817	0	0	0	0	0	0	0.295526	0.00523879	0	0
GO:0006417	0.18915	0.210385	0	0	0	0	0	0.328359	0	0	0.215129	0	0	0	0	1	0.738109	0	0	0	0	0	0	0	0	0	0	0	0	0	0	0.0588469	0.0286054	0.0474096	0	0	0	0	0	0	0	0	0	0	0	0	0	0	0.227656	0.192942	0.175554	0	0.0390896	0	0.359331	0	0	0.0498556	0	0.030331	0.255765	0.0295902	0.258165	0.281515	0.0437616	0.0373315	0	0	0	0	0	0.0439805	0	0	0	0.697001	0	0.773773	0	0	0	0	0	0	0	0	0	0	0.211694	0.171421	0	0.205708	0.188343	0.0421347	0	0	0	0	0	0.136719	0.122515	0	0.68094	0.6589	0.186566	0.631639	0.587061	0.0360865	0.233275	0.68094	0	0	0	0	0	0	0.0463595	0.809983	0.803652	0	0	0	0	0	0.0475372	0	0	0	0	0	0	0	0	0.0421092	0.0335377	0.045358	0.0425064	0.775493	0	0	0.029199	0	0	0.0530734	0	0.184866	0.183657	0.185447	0.226121	0	0	0	0.0332592	0	0.197399	0.166302	0	0	0	0	0	0	0	0.553661	0	0	0	0.540889	0	0.0464461	0.0427667	0.0449371	0.0412065	0	0.0395698	0.0374462	0.319136	0.286532	0.208702	0.046139	0	0	0.0356151	0.0309317
GO:0006446	0.16309	0.178636	0	0	0	0	0	0.257054	0	0	0.182045	0	0	0	0	0.738109	1	0	0	0	0	0	0	0	0	0	0	0	0	0	0	0.0464356	0.0253162	0.0390097	0	0	0	0	0	0	0	0	0	0	0	0	0	0	0.177593	0.155735	0.144206	0	0.0331959	0	0.273833	0	0	0.0406507	0	0.0266585	0.20016	0.0260845	0.211942	0.227428	0.0365057	0.0319194	0	0	0	0	0	0.0366579	0	0	0	0.599024	0	0.716772	0	0	0	0	0	0	0	0	0	0	0.179579	0.149737	0	0.169562	0.157586	0.0353665	0	0	0	0	0	0.116925	0.106377	0	0.587123	0.570664	0.161165	0.602105	0.515979	0.0310048	0.194872	0.587123	0	0	0	0	0	0	0.0382959	0.680616	0.676141	0	0	0	0	0	0.039096	0	0	0	0	0	0	0	0	0.0353486	0.0291044	0.0376099	0.035628	0.718121	0	0	0.0244434	0	0	0.0427647	0	0.159895	0.15899	0.160329	0.189854	0	0	0	0.0288944	0	0.169186	0.145816	0	0	0	0	0	0	0	0.489998	0	0	0	0.479968	0	0.038355	0.0358107	0.0373201	0.0347102	0	0.0335416	0.0320031	0.28244	0.2566	0.173594	0.0381453	0	0	0.0306561	0.0271215
GO:0006518	0.0786609	0.0859698	0.0781292	0.097434	0.0869041	0.0797808	0.123086	0	0.106863	0.0900191	0.0875678	0.0979163	0.0825638	0.0823444	0.0705024	0	0	1	0	0	0	0	0.0841507	0.115995	0.11597	0	0	0	0	0	0	0	0	0	0	0	0.118021	0.108393	0.129441	0.123977	0.0919316	0.0861934	0.091178	0.0851854	0.091178	0.0855856	0.0908524	0.0851034	0	0	0	0	0	0.121449	0	0.0980211	0.0699408	0	0.0750095	0	0	0	0	0	0	0	0.0943264	0	0.0830899	0	0	0	0.114315	0.102741	0.104964	0	0.103035	0	0.0747276	0	0	0.127879	0	0	0	0.0874385	0.0867659	0.104835	0	0.0723578	0.0796298	0	0	0	0.104359	0.0861934	0	0	0	0	0	0.0963231	0	0	0.0777539	0	0	0	0	0	0	0.0848529	0.0848529	0.0821195	0.0757951	0.136208	0	0	0	0.0979949	0.0890612	0.106934	0	0	0	0.136426	0.14076	0.105897	0.127142	0	0	0	0.091178	0	0	0	0	0	0.0896566	0	0	0	0	0	0	0	0	0	0	0	0.066965	0.0659006	0	0	0.0815308	0	0	0	0	0	0	0	0.119373	0	0	0	0	0	0.0884892	0	0	0	0	0	0	0	0	0	0	0	0	0	0	0
GO:0006605	0	0	0.0063275	0.00815111	0.00714176	0.00647894	0	0	0.00908621	0	0	0.0081982	0.00673603	0.00671568	0.00563871	0	0	0	1	0.504209	0.441598	0.431466	0.0068837	0.0100216	0.0100189	0.265266	0.626949	0.011013	0.0081982	0.00709547	0.00640696	0.0103311	0.00523136	0	0.603771	0	0	0	0	0.0108641	0.00761919	0.00707492	0.00754711	0.0069804	0.00754711	0.00701788	0.00751602	0.00697272	0	0	0	0.00665151	0	0.0105947	0	0	0	0	0	0	0	0	0	0	0	0	0.00784947	0.267668	0.0067849	0	0.0122738	0.00787618	0	0	0.00889539	0	0	0	0	0	0	0	0.0106235	0.00833971	0.00755148	0.00719213	0.00712876	0	0	0.00580469	0	0	0	0	0	0.00707492	0.00665151	0.0070252	0.526748	0	0	0	0	0	0.00629319	0	0	0.00653213	0.00777639	0	0.0058733	0.00694928	0.00694928	0.00669483	0	0	0	0	0	0	0	0	0.00976231	0.0107836	0	0.0122273	0	0.00898898	0.0112049	0	0	0.462337	0.00754711	0	0	0	0	0	0.00740215	0.461573	0	0.332581	0.483422	0	0.341671	0	0	0	0	0.00959506	0.00532505	0.00523136	0.00604366	0.534306	0.00664033	0.00563871	0.397708	0.00759427	0.0123549	0.589976	0.46703	0.561104	0	0	0.315884	0.319341	0.314046	0	0.00729142	0	0	0	0	0.267668	0	0	0	0	0	0	0.00532505	0.248898	0	0
GO:0006612	0	0	0.00574707	0.00721271	0.00641096	0.00587173	0	0	0.00793535	0	0	0.00724956	0.0060821	0.0060655	0.00517312	0	0	0	0.504209	1	0.715522	0.700518	0.00620224	0.00863958	0.00863762	0.236975	0.551429	0.00936649	0.00724956	0.00637363	0.00581254	0.00886868	0.00482821	0	0.518988	0	0	0	0	0.00925863	0.00679306	0.00635705	0.00673571	0.00628063	0.00673571	0.00631096	0.00671093	0.00627441	0	0	0	0.00601311	0	0.00906223	0	0	0	0	0	0	0	0	0	0	0	0	0.00697551	0.23889	0.00612192	0	0.0102632	0.0069966	0	0	0.00778942	0	0	0	0	0	0	0	0.00908325	0.00735999	0.00673919	0.00645152	0.00640048	0	0	0.00531248	0	0	0	0	0	0.00635705	0.00601311	0.00631688	0.461174	0	0	0	0	0	0.00571875	0	0	0.00591538	0.00691774	0	0.0053699	0.00625543	0.00625543	0.00604849	0	0	0	0	0	0	0	0	0.00844622	0.00920008	0	0.0102306	0	0.00786109	0.00950497	0	0	0.730834	0.00673571	0	0	0	0	0	0.00662	0.400744	0	0.283879	0.417112	0	0.296135	0	0	0	0	0.00832073	0.0049079	0.00482821	0.00551195	0.459238	0.00600397	0.00517312	0.359152	0.00677325	0.0103198	0.522622	0.423794	0.733912	0	0	0.276566	0.279213	0.275156	0	0.0065313	0	0	0	0	0.23889	0	0	0	0	0	0	0.0049079	0.223826	0	0
GO:0006613	0	0	0.00514011	0.00628178	0.00566478	0.00523961	0	0	0.00682292	0	0	0.00630971	0.00540648	0.00539336	0.0046761	0	0	0	0.441598	0.715522	1	0.777747	0.0055012	0.00733715	0.00733573	0.208369	0.477403	0.00785485	0.00630971	0.00563562	0.00519243	0.00750172	0.00439246	0	0.439539	0	0	0	0	0.00777885	0.00596106	0.00562265	0.00591685	0.00556278	0.00591685	0.00558656	0.00589772	0.0055579	0	0	0	0.0053519	0	0.00763974	0	0	0	0	0	0	0	0	0	0	0	0	0.00610109	0.209849	0.00543792	0	0.00847588	0.00611722	0	0	0.00671476	0	0	0	0	0	0	0	0.00765467	0.0063932	0.00591953	0.00569643	0.0056566	0	0	0.00478968	0	0	0	0	0	0.00562265	0.0053519	0.0055912	0.39748	0	0	0	0	0	0.00511745	0	0	0.00527434	0.00605685	0	0.0048363	0.00554301	0.00554301	0.0053799	0	0	0	0	0	0	0	0	0.00719722	0.00773747	0	0.00845364	0	0.00676795	0.007952	0	0	0.65365	0.00591685	0	0	0	0	0	0.00582738	0.342621	0	0.238855	0.354515	0	0.252771	0	0	0	0	0.0071059	0.00445832	0.00439246	0.00495122	0.388903	0.00534465	0.0046761	0.319304	0.0059458	0.00851445	0.455659	0.378668	0.643471	0	0	0.238374	0.240338	0.237326	0	0.00575853	0	0	0	0	0.209849	0	0	0	0	0	0	0.00445832	0.198135	0	0
GO:0006614	0	0	0.00503946	0.0061321	0.00554278	0.00513506	0	0	0.0066467	0	0	0.00615871	0.00529524	0.00528265	0.00459266	0	0	0	0.431466	0.700518	0.777747	1	0.00538606	0.00713376	0.00713242	0.203718	0.465583	0.0076222	0.00615871	0.00551485	0.00508973	0.00728924	0.00431875	0	0.427171	0	0	0	0	0.00755062	0.00582611	0.00550243	0.00578387	0.00544508	0.00578387	0.00546787	0.00576559	0.00544041	0	0	0	0.00524287	0	0.00741948	0	0	0	0	0	0	0	0	0	0	0	0	0.0059598	0.205132	0.00532539	0	0.00820562	0.00597519	0	0	0.00654402	0	0	0	0	0	0	0	0.00743357	0.00623823	0.00578643	0.00557307	0.00553494	0	0	0.00470217	0	0	0	0	0	0.00550243	0.00524287	0.00547231	0.387362	0	0	0	0	0	0.00501768	0	0	0.00516841	0.00591758	0	0.00474709	0.00542613	0.00542613	0.00526974	0	0	0	0	0	0	0	0	0.00700141	0.00751163	0	0.00818478	0	0.00659453	0.00771366	0	0	0.924937	0.00578387	0	0	0	0	0	0.00569835	0.333474	0	0.231899	0.344731	0	0.245959	0	0	0	0	0.00691496	0.0043824	0.00431875	0.00485776	0.377955	0.00523591	0.00459266	0.484181	0.00581153	0.00824177	0.557378	0.852299	0.628816	0	0	0.232307	0.234171	0.231311	0	0.0056325	0	0	0	0	0.205132	0	0	0	0	0	0	0.0043824	0.193925	0	0
GO:0006754	0.277979	0.304478	0.204193	0.170045	0.151186	0.138496	0.158029	0	0.497834	0.319209	0.310287	0.25744	0.216072	0.215483	0.183839	0	0	0.0841507	0.0068837	0.00620224	0.0055012	0.00538606	1	0.203582	0.549669	0	0.00752665	0.00933548	0.00723097	0.00635925	0.00580058	0.00884087	0.00481995	0	0.00877017	0	0.122262	0.111961	0.134561	0.328551	0.678016	0.836925	0.886658	0.957528	0.886658	0.962142	0.900855	0.981118	0	0	0	0.00600032	0	0.321604	0	0.124893	0.246516	0	0.264785	0	0	0	0	0	0	0	0.164467	0.00671965	0.959296	0	0.010226	0.00697929	0.408359	0.365724	0.496304	0	0.131481	0	0.0945474	0	0	0.164422	0.00905408	0.00734083	0.00672312	0.15214	0.150939	0.133851	0	0.333595	0.100898	0	0	0	0.133224	0.225817	0.00600032	0.00630276	0.00777772	0	0	0.342214	0	0	0.359055	0	0	0.00590299	0.00690081	0	0.00535969	0.147526	0.147526	0.947815	0.197954	0.141889	0	0	0	0.100901	0.233533	0.136618	0.00842099	0.00917016	0	0.142125	0.146835	0.185289	0.337263	0	0	0.00573538	0.158826	0	0	0	0	0	0.896193	0.00823239	0	0.00914456	0.0085676	0	0.00832512	0	0	0	0	0.00829625	0.17443	0.171602	0.0055012	0.00877487	0.376924	0.00516365	0.0060608	0.00675702	0.0102822	0.00713444	0.00578809	0.00682417	0.427084	0	0.0077765	0.00785072	0.00773697	0	0.231993	0	0	0	0	0.00671965	0	0	0	0	0	0	0.00489937	0.00629687	0	0
GO:0006793	0.109212	0.123829	0.183409	0.252757	0.213222	0.188822	0.218911	0	0.29221	0.132408	0.127172	0.254676	0.198147	0.197402	0.159514	0	0	0.115995	0.0100216	0.00863958	0.00733715	0.00713376	0.203582	1	0.334591	0	0.0114449	0.0162252	0.0107749	0.00894732	0.00787956	0.0147874	0.00617341	0	0.0145907	0	0.203385	0.176388	0.239856	0.375914	0.231549	0.210708	0.22874	0.207173	0.22874	0.208572	0.227533	0.206887	0	0	0	0.00825273	0	0.362422	0	0.150476	0.093097	0	0.102298	0	0	0	0	0	0	0	0.240626	0.00967761	0.199939	0	0.0191189	0.0102254	0.192626	0.161893	0.283923	0	0.162625	0	0.101775	0	0	0.234545	0.0153937	0.0110207	0.0096848	0.215125	0.212732	0.167154	0	0.165166	0.111089	0	0	0	0.165947	0.210708	0.00825273	0.00883589	0.0120356	0	0	0.146512	0	0	0.182191	0	0	0.00806974	0.0100579	0	0.00708757	0.206015	0.206015	0.19664	0.103765	0.264175	0	0	0	0.150415	0.130346	0.172555	0.0136491	0.0157323	0	0.264994	0.28185	0.287972	0.39343	0	0	0.00775972	0.22874	0	0	0	0	0	0.223137	0.0131604	0	0.0156571	0.0140385	0	0.013399	0	0	0	0	0.0133244	0.149009	0.145915	0.00733715	0.0146037	0.194655	0.00674875	0.00836758	0.0097553	0.0193163	0.010562	0.00785653	0.00989588	0.207436	0	0.0120327	0.0122113	0.0119383	0	0.218897	0	0	0	0	0.00967761	0	0	0	0	0	0	0.00630429	0.00882431	0	0
GO:0006796	0.10919	0.1238	0.183372	0.252686	0.213172	0.188782	0.21882	0	0.292115	0.132375	0.127141	0.254604	0.198103	0.197359	0.159485	0	0	0.11597	0.0100189	0.00863762	0.00733573	0.00713242	0.549669	0.334591	1	0	0.0114414	0.0162183	0.0107719	0.00894521	0.00787793	0.0147816	0.00617241	0	0.014585	0	0.203307	0.176329	0.239747	0.375757	0.625162	0.568905	0.61758	0.559363	0.61758	0.563139	0.614322	0.55859	0	0	0	0.00825094	0	0.362276	0	0.150434	0.0930806	0	0.102279	0	0	0	0	0	0	0	0.240561	0.00967514	0.539836	0	0.0191093	0.0102227	0.192556	0.161843	0.766522	0	0.162575	0	0.101755	0	0	0.234441	0.0153875	0.0110175	0.00968233	0.215074	0.212682	0.167102	0	0.165136	0.111066	0	0	0	0.165895	0.210658	0.00825094	0.00883383	0.0120318	0	0	0.146471	0	0	0.182154	0	0	0.00806802	0.0100552	0	0.00708624	0.205967	0.205967	0.530932	0.103745	0.264044	0	0	0	0.150372	0.130313	0.172498	0.0136442	0.0157258	0	0.264861	0.2817	0.28788	0.393257	0	0	0.00775813	0.228682	0	0	0	0	0	0.602455	0.0131558	0	0.0156506	0.0140333	0	0.0133943	0	0	0	0	0.0133197	0.148984	0.145891	0.00733573	0.014598	0.194613	0.00674755	0.00836573	0.00975279	0.0193064	0.010559	0.0078549	0.0098933	0.207355	0	0.0120289	0.0122074	0.0119346	0	0.218844	0	0	0	0	0.00967514	0	0	0	0	0	0	0.00630325	0.00882226	0	0
GO:0006839	0	0	0	0	0	0	0	0	0	0	0	0	0	0	0	0	0	0	0.265266	0.236975	0.208369	0.203718	0	0	0	1	0.312197	0	0	0	0	0	0	0	0.302019	0	0	0	0	0	0	0	0	0	0	0	0	0	0	0	0	0	0	0	0	0	0	0	0	0	0	0	0	0	0	0	0	0.275902	0	0	0	0	0	0	0	0	0	0	0	0	0	0	0	0	0	0	0	0	0	0	0	0	0	0	0	0	0	0	0.264463	0	0	0	0	0	0	0	0	0	0	0	0	0	0	0	0	0	0	0	0	0	0	0	0	0	0	0	0	0	0	0	0	0.21787	0	0	0	0	0	0	0	0.344552	0	0.316438	0.337295	0	0.348847	0	0	0	0	0	0	0	0	0.302199	0	0	0.20168	0	0	0.275798	0.220016	0.262775	0	0	0.323585	0.326982	0.321778	0	0	0	0	0	0	0.275902	0	0	0	0	0	0	0	0.257179	0	0
GO:0006886	0	0	0.00686667	0.00906838	0.00783625	0.00704539	0	0	0.0102409	0	0	0.00912671	0.00735046	0.00732623	0.00606296	0	0	0	0.626949	0.551429	0.477403	0.465583	0.00752665	0.0114449	0.0114414	0.312197	1	0.0127563	0.00912671	0.00778055	0.00696035	0.0118504	0.00559455	0	0.69161	0	0	0	0	0.0125571	0.00841481	0.00775586	0.00832697	0.00764241	0.00832697	0.00768736	0.00828914	0.0076332	0	0	0	0.00724993	0	0.0121985	0	0	0	0	0	0	0	0	0	0	0	0	0.00869658	0.315316	0.00740869	0	0.0144792	0.00872939	0	0	0.00999917	0	0	0	0	0	0	0	0.0122366	0.00930243	0.00833229	0.00789694	0.0078206	0	0	0.00625528	0	0	0	0	0	0.00775586	0.00724993	0.00769614	0.592214	0	0	0	0	0	0.00682629	0	0	0.00710833	0.00860697	0	0.00633503	0.00760512	0.00760512	0.00730142	0	0	0	0	0	0	0	0	0.011108	0.0124496	0	0.0144144	0	0.0101176	0.0130145	0	0	0.501734	0.00832697	0	0	0	0	0	0.00815086	0.703273	0	0.383767	0.551597	0	0.414331	0	0	0	0	0.010892	0.00570183	0.00559455	0.00653368	0.612095	0.00723664	0.00606296	0.433926	0.00838443	0.0145921	0.655673	0.507265	0.620206	0	0	0.379173	0.383845	0.376694	0	0.0080168	0	0	0	0	0.315316	0	0	0	0	0	0	0.00570183	0.291096	0	0
GO:0006996	0	0	0.00834113	0.0118301	0.00981654	0.00860633	0	0	0.0139074	0	0	0.0119296	0.00906595	0.00902912	0.165152	0	0	0	0.011013	0.00936649	0.00785485	0.0076222	0.00933548	0.0162252	0.0162183	0	0.0127563	1	0.274236	0.223656	0.194932	0.0170525	0.00653585	0	0.0167914	0	0	0	0	0.0185552	0.0107417	0.0096907	0.010599	0.00951423	0.010599	0.009584	0.0105378	0.00949997	0	0	0	0.204903	0	0.0177828	0	0	0	0	0	0	0	0	0	0	0	0	0.0112052	0.010599	0.0091547	0	0.50507	0.0112597	0	0	0.0134653	0	0	0	0	0	0	0	0.410655	0.267631	0.243847	0.00991195	0.00979199	0	0	0.00745591	0	0	0	0	0	0.0096907	0.204903	0.22063	0.0134946	0	0	0	0	0	0.00828162	0	0	0.00870042	0.254174	0	0.174007	0.00945652	0.00945652	0.00899147	0	0	0	0	0	0	0	0	0.35761	0.400881	0	0.0229191	0	0.0136809	0.0195717	0	0	0.00834113	0.010599	0	0	0	0	0	0.0103153	0.0149248	0	0.0182196	0.0160642	0	0.0152324	0	0	0	0	0.347945	0.00668274	0.150246	0.00785485	0.0168086	0.00889344	0.165152	0.00904764	0.245793	0.0233716	0.0116691	0.00845309	0.0108614	0	0	0.0134909	0.0137159	0.0133724	0	0.0101015	0	0	0	0	0.010599	0	0	0	0	0	0	0.153622	0.009584	0	0
GO:0007005	0	0	0.00661972	0.00864259	0.00751627	0.00678567	0	0	0.00970118	0	0	0.00869556	0.0070682	0.0070458	0.134931	0	0	0	0.0081982	0.00724956	0.00630971	0.00615871	0.00723097	0.0107749	0.0107719	0	0.00912671	0.274236	1	0.324506	0.291544	0.0111336	0.00542953	0	0.0110217	0	0	0	0	0.0117551	0.00804694	0.00744227	0.00796658	0.00733775	0.00796658	0.00737918	0.00793194	0.00732926	0	0	0	0.160346	0	0.0114403	0	0	0	0	0	0	0	0	0	0	0	0	0.00830423	0.00796658	0.00712203	0	0.293707	0.00833414	0	0	0.00948397	0	0	0	0	0	0	0	0.263761	0.193749	0.183247	0.00757208	0.00750187	0	0	0.00604969	0	0	0	0	0	0.00744227	0.303214	0.321127	0.00949851	0	0	0	0	0	0.00658219	0	0	0.00684403	0.189018	0	0.266223	0.00730337	0.00730337	0.00702285	0	0	0	0	0	0	0	0	0.240817	0.255145	0	0.0133676	0	0.00959043	0.0121551	0	0	0.00661972	0.00796658	0	0	0	0	0	0.00780523	0.0101855	0	0.0116195	0.0107037	0	0.0103278	0	0	0	0	0.236395	0.00553051	0.124814	0.00630971	0.0110291	0.0069629	0.134931	0.00705707	0.184344	0.0135203	0.00855635	0.00669005	0.00811391	0	0	0.0094967	0.00960761	0.0094378	0	0.00768221	0	0	0	0	0.00796658	0	0	0	0	0	0	0.127135	0.00737918	0	0
GO:0007006	0	0	0.00588163	0.00742594	0.00657887	0.00601227	0	0	0.00819421	0	0	0.00746501	0.00623302	0.00621559	0.12142	0	0	0	0.00709547	0.00637363	0.00563562	0.00551485	0.00635925	0.00894732	0.00894521	0	0.00778055	0.223656	0.324506	1	0.669208	0.00919326	0.00492283	0	0.00911683	0	0	0	0	0.00961295	0.00698188	0.00652211	0.0069213	0.00644169	0.0069213	0.0064736	0.00689514	0.00643515	0	0	0	0.141619	0	0.00940141	0	0	0	0	0	0	0	0	0	0	0	0	0.00717475	0.0069213	0.00627485	0	0.234129	0.00719707	0	0	0.0080387	0	0	0	0	0	0	0	0.216639	0.1659	0.159191	0.00662159	0.00656783	0	0	0.00542727	0	0	0	0	0	0.00652211	0.692867	0.728772	0.00804915	0	0	0	0	0	0.00585198	0	0	0.00605804	0.163528	0	0.617133	0.00641519	0.00641519	0.00619773	0	0	0	0	0	0	0	0	0.200917	0.208954	0	0.010665	0	0.00811506	0.00987878	0	0	0.00588163	0.0069213	0	0	0	0	0	0.00679919	0.0085371	0	0.00952209	0.00889813	0	0.00863687	0	0	0	0	0.19783	0.0050057	0.113166	0.00563562	0.00912191	0.00615099	0.12142	0.00622436	0.160018	0.0107619	0.00736218	0.00593708	0.00703223	0	0	0.00804785	0.00812736	0.00800551	0	0.00670565	0	0	0	0	0.0069213	0	0	0	0	0	0	0.115071	0.0064736	0	0
GO:0007007	0	0	0.00540056	0.00667519	0.00598275	0.0055105	0	0	0.00728955	0	0	0.00670674	0.00569537	0.00568082	0.112426	0	0	0	0.00640696	0.00581254	0.00519243	0.00508973	0.00580058	0.00787956	0.00787793	0	0.00696035	0.194932	0.291544	0.669208	1	0.00806968	0.00458126	0	0.00801074	0	0	0	0	0.00839126	0.0063142	0.00593578	0.00626461	0.0058691	0.00626461	0.00589557	0.00624318	0.00586367	0	0	0	0.129533	0	0.00822962	0	0	0	0	0	0	0	0	0	0	0	0	0.00647153	0.00626461	0.00573027	0	0.201477	0.00648968	0	0	0.00716623	0	0	0	0	0	0	0	0.18958	0.148812	0.14408	0.00601806	0.00597363	0	0	0.00501504	0	0	0	0	0	0.00593578	0.633737	0.663642	0.00717453	0	0	0	0	0	0.00537555	0	0	0.00554892	0.147624	0	0.769845	0.00584709	0.00584709	0.00566589	0	0	0	0	0	0	0	0	0.17743	0.182551	0	0.00918189	0	0.00722684	0.00859311	0	0	0.00540056	0.00626461	0	0	0	0	0	0.00616441	0.00755966	0	0.00832194	0.00784139	0	0.00763779	0	0	0	0	0.175018	0.00465295	0.105314	0.00519243	0.00801465	0.00562681	0.112426	0.00568814	0.144757	0.00925366	0.00662363	0.00544727	0.00635536	0	0	0.00717349	0.0072366	0.00713984	0	0.00608742	0	0	0	0	0.00626461	0	0	0	0	0	0	0.106962	0.00589557	0	0
GO:0007166	0.0421288	0.0479209	0.00794403	0.0110469	0.00927113	0.00818422	0	0.0855709	0.0128374	0	0.0492508	0.0111336	0.00859877	0.00856564	0.00688773	0.0588469	0.0464356	0	0.0103311	0.00886868	0.00750172	0.00728924	0.00884087	0.0147874	0.0147816	0	0.0118504	0.0170525	0.0111336	0.00919326	0.00806968	1	0.181145	0.0609556	0.0152562	0	0	0	0	0.0166983	0.0100921	0.00915881	0.00996598	0.00900102	0.00996598	0.00906344	0.00991184	0.00898825	0.0694944	0.0554299	0.0489898	0.00846153	0.0478586	0.0160702	0.101424	0	0	0.0650596	0	0.035358	0.0680807	0.0343553	0.061965	0.0693926	0.0550548	0.0452497	0.0105001	0.00996598	0.00867857	0	0.0202781	0.303794	0	0	0.0124598	0.0433242	0	0.0491967	0	0	0	0	0.0161364	0.0113962	0.0099736	0.00935619	0.00924923	0	0.0482865	0.0374863	0	0.0601725	0.0538119	0.0525045	0	0.00915881	0.00846153	0.00907566	0.0124849	0.0358584	0.0314415	0	0.0421288	0.0405063	0.0414415	0.0385278	0.035358	0.238165	0.0544657	0.0421288	0.00724101	0.00894935	0.00894935	0.00853175	0	0	0.0592306	0.0520608	0.0515556	0	0	0	0.0142298	0.0165089	0.0611667	0.0201513	0	0.0126442	0.0175172	0	0	0.00794403	0.00996598	0.0524648	0.0397934	0.0576056	0.0530828	0.0493314	0.00971476	0.0136995	0.0365348	0.0164261	0.0146535	0.0706492	0.0139582	0.0409912	0.0406722	0.0411449	0.0523852	0.0138772	0.00642541	0.0062895	0.216059	0.0152704	0.0443481	0.036177	0.0085823	0.0100484	0.0205003	0.0109064	0.00804552	0.0101976	0	0.0330349	0.0124818	0.0126741	0.0123802	0.032158	0.00952492	0.0593721	0.0534893	0.0569283	0.0510708	0.00996598	0.0485805	0.0454182	0.0330349	0.0291981	0.0446797	0.0588711	0.00642541	0.00906344	0.0427522	0.036177
GO:0007223	0.0239797	0.0257514	0.00454049	0.00540883	0.00494507	0.00461795	0	0.0337252	0.00580528	0	0.0261305	0.00542953	0.00474709	0.00473697	0.00417457	0.0286054	0.0253162	0	0.00523136	0.00482821	0.00439246	0.00431875	0.00481995	0.00617341	0.00617241	0	0.00559455	0.00653585	0.00542953	0.00492283	0.00458126	0.181145	1	0.0290947	0.00625364	0	0	0	0	0.00648315	0.00516936	0.00491293	0.00513607	0.00486716	0.00513607	0.00488536	0.00512166	0.00486343	0.0270147	0.0245893	0.0232344	0.00470496	0.0257334	0.00638623	0.0359392	0	0	0.0299979	0	0.0216229	0.0267983	0.0212437	0.0293227	0.0308871	0.0276787	0.0249596	0.00527434	0.00513607	0.00477131	0	0.00696019	0.30166	0	0	0.00572679	0.0243624	0	0.0261153	0	0	0	0	0.00639667	0.00549124	0.0051381	0.00496917	0.00493883	0	0.0258566	0.0224006	0	0.0289151	0.027361	0.0270189	0	0.00491293	0.00470496	0.00488891	0.00573209	0.0197962	0.0183714	0	0.0239797	0.0234452	0.0237555	0.0227684	0.0216229	0.571313	0.027529	0.0239797	0.00430178	0.00485202	0.00485202	0.00472659	0	0	0.0286958	0.0269009	0.0267654	0	0	0	0.00607405	0.00645438	0.0291427	0.00694519	0	0.00576543	0.00660298	0	0	0.00454049	0.00513607	0.0270084	0.0232046	0.0283089	0.0271712	0.0261532	0.00506853	0.0059753	0.0186127	0.00644169	0.00614995	0.0311336	0.00602401	0.0236068	0.0235007	0.0236577	0.0269873	0.00600888	0.00400013	0.00394703	0.25065	0.00625602	0.0246828	0.0219264	0.00474206	0.00515787	0.00698618	0.00537492	0.00457346	0.00519691	0	0.0207313	0.00573143	0.00577164	0.00570992	0.0203825	0.00501636	0.028729	0.0272773	0.0281444	0.0266341	0.00513607	0.0259406	0.0250108	0.0207313	0.019152	0.0222179	0.0286111	0.00400013	0.00488536	0.0241804	0.0219264
GO:0007346	0.0359244	0.0400526	0	0	0	0	0	0.0633484	0	0	0.0409773	0	0	0	0	0.0474096	0.0390097	0	0	0	0	0	0	0	0	0	0	0	0	0	0	0.0609556	0.0290947	1	0	0	0	0	0	0	0	0	0	0	0	0	0	0	0.0511431	0.0430957	0.0390995	0	0.600883	0	0.0716377	0	0	0.771376	0	0.0308817	0.0503733	0.030114	0.0494129	0.0540241	0.674598	0.573253	0	0	0	0	0	0.0451478	0	0	0	0.0367901	0	0.0409399	0	0	0	0	0	0	0	0	0	0	0.0403076	0.032493	0	0.0482663	0.0440863	0.043205	0	0	0	0	0	0.0302565	0.0270501	0	0.0359244	0.0347379	0.0354234	0.0332726	0.0308817	0.0368687	0.0445243	0.0359244	0	0	0	0	0	0	0.0476584	0.0429041	0.0425604	0	0	0	0	0	0.0489039	0	0	0	0	0	0	0	0	0.0431781	0.0342122	0.699882	0.654753	0.0410331	0	0	0.0299533	0	0	0.0547827	0	0.0350939	0.0348598	0.0352065	0.0431242	0	0	0	0.0339225	0	0.0375258	0.0315046	0	0	0	0	0	0	0	0.0290947	0	0	0	0.0284123	0	0.717143	0.658866	0.693211	0.634233	0	0.608442	0.575053	0.0290947	0.0260768	0.0363044	0.0474254	0	0	0.0363767	0.0315046
GO:0008104	0	0	0.0078869	0.0109367	0.00919341	0.00812359	0	0	0.0126889	0	0	0.0110217	0.00853188	0.00849925	0.00684474	0	0	0	0.603771	0.518988	0.439539	0.427171	0.00877017	0.0145907	0.014585	0.302019	0.69161	0.0167914	0.0110217	0.00911683	0.00801074	0.0152562	0.00625364	0	1	0	0	0	0	0.0164479	0.01	0.00908295	0.00987623	0.00892774	0.00987623	0.00898915	0.00982305	0.00891518	0	0	0	0.00839674	0	0.0158381	0	0	0	0	0	0	0	0	0	0	0	0	0.0104005	0.305598	0.00861043	0	0.0199099	0.0104474	0	0	0.0123198	0	0	0	0	0	0	0	0.0159024	0.011279	0.00988371	0.00927704	0.00917187	0	0	0.00709086	0	0	0	0	0	0.00908295	0.00839674	0.00900116	0.728226	0	0	0	0	0	0.00783368	0	0	0.00820738	0.0102726	0	0.00719352	0.00887691	0.00887691	0.00846588	0	0	0	0	0	0	0	0	0.0140475	0.016264	0	0.0197877	0	0.0125001	0.0172417	0	0	0.465268	0.00987623	0	0	0	0	0	0.00962946	0.656724	0	0.500768	0.701858	0	0.426477	0	0	0	0	0.0137038	0.00638798	0.00625364	0.00745075	0.785758	0.00837892	0.00684474	0.50236	0.00995716	0.0201241	0.63706	0.471169	0.59604	0	0	0.381876	0.387692	0.378804	0	0.0094429	0	0	0	0	0.305598	0	0	0	0	0	0	0.00638798	0.27815	0	0
GO:0008152	0	0	0	0	0	0	0	0	0	0	0	0	0	0	0	0	0	0	0	0	0	0	0	0	0	0	0	0	0	0	0	0	0	0	0	1	0	0	0	0	0	0	0	0	0	0	0	0	0	0	0	0	0	0	0	0	0	0	0	0	0	0	0	0	0	0	0	0	0	0	0	0	0	0	0	0	0	0	0	0	0	0	0	0	0	0	0	0	0	0	0	0	0	0	0	0	0	0	0	0	0	0	0	0	0	0	0	0	0	0	0	0	0	0	0	0	0	0	0	0	0	0	0	0	0	0	0	0	0	0	0	0	0	0	0	0	0	0	0	0	0	0	0	0	0	0	0	0	0	0	0	0	0	0	0	0	0	0	0	0	0	0	0	0	0	0	0	0	0	0	0	0	0	0	0	0	0	0	0	0	0	0	0	0
GO:0009056	0.111006	0.12614	0.10995	0.15246	0.128161	0.113249	0.226238	0	0.176881	0.135053	0.12961	0.153644	0.11894	0.118486	0.0954231	0	0	0.118021	0	0	0	0	0.122262	0.203385	0.203307	0	0	0	0	0	0	0	0	0	0	0	1	0.181114	0.24868	0.229268	0.139404	0.126622	0.137679	0.124458	0.137679	0.125314	0.136938	0.124283	0	0	0	0	0	0.22077	0	0.153903	0.0943972	0	0.10387	0	0	0	0	0	0	0	0.144986	0	0.120035	0	0	0	0.198276	0.165866	0.171737	0	0.166634	0	0.103331	0	0	0.242976	0	0	0	0.129327	0.127861	0.171393	0	0.0988539	0.112945	0	0	0	0.170124	0.126622	0	0	0	0	0	0.149758	0	0	0.109208	0	0	0	0	0	0	0.12375	0.12375	0.118021	0.105383	0.274921	0	0	0	0.153838	0.132909	0.177075	0	0	0	0.275807	0.294115	0.174249	0.24033	0	0	0	0.137679	0	0	0	0	0	0.134239	0	0	0	0	0	0	0	0	0	0	0	0.0890559	0.0871832	0	0	0.116808	0	0	0	0	0	0	0	0.214004	0	0	0	0	0	0.131639	0	0	0	0	0	0	0	0	0	0	0	0	0	0	0
GO:0009057	0.43474	0.48887	0.174637	0.136768	0.116888	0.104356	0.193324	0	0.268458	0.520229	0.501125	0.236846	0.187744	0.187085	0.15311	0	0	0.108393	0	0	0	0	0.111961	0.176388	0.176329	0	0	0	0	0	0	0	0	0	0	0	0.181114	1	0.209478	0.336267	0.126168	0.115606	0.124753	0.1138	0.124753	0.114515	0.124144	0.113653	0	0	0	0	0	0.325579	0	0.5853	0.151573	0	0.165681	0	0	0	0	0	0	0	0.130723	0	0.110091	0	0	0	0.296714	0.253594	0.152082	0	0.254639	0	0.164882	0	0	0.353265	0	0	0	0.117857	0.116638	0.644218	0	0.158233	0.44174	0	0	0	0.259367	0.198814	0	0	0	0	0	0.571134	0	0	0.173549	0	0	0	0	0	0	0.113207	0.113207	0.108393	0.0976397	0.227792	0	0	0	0.137876	0.120824	0.268718	0	0	0	0.228401	0.240814	0.65371	0.203521	0	0	0	0.124753	0	0	0	0	0	0.121922	0	0	0	0	0	0	0	0	0	0	0	0.143535	0.140702	0	0	0.184651	0	0	0	0	0	0	0	0.316985	0	0	0	0	0	0.205982	0	0	0	0	0	0	0	0	0	0	0	0	0	0	0
GO:0009058	0.121052	0.139274	0.119797	0.172073	0.141742	0.123725	0.272293	0	0.203836	0.150221	0.143517	0.173583	0.130549	0.130001	0.102753	0	0	0.129441	0	0	0	0	0.134561	0.239856	0.239747	0	0	0	0	0	0	0	0	0	0	0	0.24868	0.209478	1	0.276693	0.155623	0.139861	0.153476	0.137227	0.153476	0.138268	0.152556	0.137014	0	0	0	0	0	0.264411	0	0.173913	0.101565	0	0.112616	0	0	0	0	0	0	0	0.162612	0	0.131869	0	0	0	0.232782	0.189345	0.197035	0	0.190347	0	0.111981	0	0	0.29691	0	0	0	0.143169	0.141375	0.196582	0	0.106742	0.123362	0	0	0	0.194914	0.139861	0	0	0	0	0	0.168638	0	0	0.118917	0	0	0	0	0	0	0.136366	0.136366	0.129441	0.114396	0.346043	0	0	0	0.173831	0.147572	0.204094	0	0	0	0.347449	0.377013	0.200349	0.292968	0	0	0	0.153476	0	0	0	0	0	0.149214	0	0	0	0	0	0	0	0	0	0	0	0.0954081	0.0932618	0	0	0.127985	0	0	0	0	0	0	0	0.254764	0	0	0	0	0	0.146008	0	0	0	0	0	0	0	0	0	0	0	0	0	0	0
GO:0009059	0.199939	0.228673	0.329912	0.275562	0.229225	0.201265	0.24919	0	0.546326	0.245772	0.235315	0.469767	0.35826	0.356821	0.284561	0	0	0.123977	0.0108641	0.00925863	0.00777885	0.00755062	0.328551	0.375914	0.375757	0	0.0125571	0.0185552	0.0117551	0.00961295	0.00839126	0.0166983	0.00648315	0	0.0164479	0	0.229268	0.336267	0.276693	1	0.250544	0.340903	0.247259	0.334768	0.247259	0.337194	0.245849	0.334272	0	0	0	0.00881578	0	0.695271	0	0.282367	0.168828	0	0.186519	0	0	0	0	0	0	0	0.261205	0.0104611	0.32226	0	0.022439	0.0111042	0.370929	0.305905	0.313023	0	0.307425	0	0.185508	0	0	0.463732	0.0174756	0.0120483	0.0104695	0.231426	0.228659	0.316864	0	0.295221	0.203601	0	0	0	0.314344	0.382654	0.00881578	0.00948444	0.0132718	0	0	0.159481	0	0	0.327582	0	0	0.00860728	0.0109068	0	0.00749888	0.220916	0.220916	0.316578	0.281159	0.309568	0	0	0	0.164117	0.358798	0.328185	0.0152611	0.0179133	0	0.310693	0.334122	0.317951	0.680242	0	0	0.00825548	0.247259	0	0	0	0	0	0.240724	0.0146527	0	0.0178158	0.0157495	0	0.0149491	0	0	0	0	0.0148563	0.264859	0.259084	0.00777885	0.0164644	0.351518	0.00712065	0.00894695	0.0105519	0.0227113	0.0115021	0.00836514	0.0107166	0.40316	0	0.0132683	0.0134858	0.0131536	0	0.398675	0	0	0	0	0.0104611	0	0	0	0	0	0	0.00662765	0.0094711	0	0
GO:0009141	0.302477	0.334117	0.147418	0.189125	0.166083	0.150895	0.181318	0	0.428414	0.35194	0.341125	0.190198	0.156791	0.156325	0.131576	0	0	0.0919316	0.00761919	0.00679306	0.00596106	0.00582611	0.678016	0.231549	0.625162	0	0.00841481	0.0107417	0.00804694	0.00698188	0.0063142	0.0100921	0.00516936	0	0.01	0	0.139404	0.126168	0.155623	0.250544	1	0.69655	0.742248	0.687391	0.742248	0.691023	0.739242	0.686646	0	0	0	0.0065516	0	0.244478	0	0.139004	0.265592	0	0.286919	0	0	0	0	0	0	0	0.18225	0.00741873	0.668434	0	0.0119379	0.00773647	0.463504	0.409341	0.556976	0	0.147213	0	0.102418	0	0	0.189786	0.0103708	0.00818323	0.00742295	0.167236	0.165786	0.150191	0	0.275723	0.109912	0	0	0	0.149402	0.164554	0.0065516	0.00691384	0.00872987	0	0	0.380113	0	0	0.298597	0	0	0.00643574	0.00764016	0	0.00579526	0.161677	0.161677	0.659694	0.0840779	0.165509	0	0	0	0.112298	0.10072	0.153683	0.00954858	0.0105234	0	0.16583	0.172278	0.208173	0.258206	0	0	0.00623701	0.175349	0	0	0	0	0	0.728229	0.00930681	0	0.0104897	0.00973752	0	0.0094255	0	0	0	0	0.00938851	0.124345	0.122183	0.00596106	0.0100061	0.31482	0.00556674	0.00662377	0.0074643	0.0120145	0.00792758	0.0062994	0.00754633	0.487779	0	0.00872834	0.00882195	0.00867856	0	0.169506	0	0	0	0	0.00741873	0	0	0	0	0	0	0.00526081	0.00690675	0	0
GO:0009142	0.284429	0.312233	0.208898	0.174988	0.155081	0.141757	0.163924	0	0.513798	0.327743	0.318345	0.264963	0.221346	0.220729	0.187643	0	0	0.0861934	0.00707492	0.00635705	0.00562265	0.00550243	0.836925	0.210708	0.568905	0	0.00775586	0.0096907	0.00744227	0.00652211	0.00593578	0.00915881	0.00491293	0	0.00908295	0	0.126622	0.115606	0.139861	0.340903	0.69655	1	0.910686	0.847746	0.910686	0.851934	0.907254	0.846888	0	0	0	0.0061451	0	0.33343	0	0.128547	0.251576	0	0.27063	0	0	0	0	0	0	0	0.169086	0.00690175	0.825845	0	0.0106538	0.00717594	0.422431	0.376971	0.511918	0	0.135537	0	0.0966265	0	0	0.170814	0.00938783	0.0075587	0.00690541	0.156085	0.154821	0.138056	0	0.340688	0.10327	0	0	0	0.137389	0.231585	0.0061451	0.00646269	0.00802272	0	0	0.352042	0	0	0.367285	0	0	0.00604306	0.007093	0	0.00547491	0.151233	0.151233	0.815721	0.202372	0.147795	0	0	0	0.103852	0.239706	0.141002	0.00870895	0.00951267	0	0.148051	0.153169	0.191173	0.350293	0	0	0.00586751	0.16313	0	0	0	0	0	0.894664	0.00850738	0	0.00948513	0.00886585	0	0.00860645	0	0	0	0	0.0085756	0.177851	0.174912	0.00562265	0.00908799	0.386004	0.00527051	0.00620855	0.00694118	0.0107148	0.00734006	0.00592269	0.00701206	0.442501	0	0.00802143	0.00810042	0.00797937	0	0.238084	0	0	0	0	0.00690175	0	0	0	0	0	0	0.00499547	0.0064565	0	0
GO:0009144	0.300112	0.331235	0.146275	0.187247	0.164633	0.149697	0.17896	0	0.423686	0.348743	0.338121	0.188298	0.155498	0.155039	0.130664	0	0	0.091178	0.00754711	0.00673571	0.00591685	0.00578387	0.886658	0.22874	0.61758	0	0.00832697	0.010599	0.00796658	0.0069213	0.00626461	0.00996598	0.00513607	0	0.00987623	0	0.137679	0.124753	0.153476	0.247259	0.742248	0.910686	1	0.898812	0.969881	0.903522	0.965989	0.897847	0	0	0	0.00649823	0	0.241349	0	0.137614	0.263767	0	0.284791	0	0	0	0	0	0	0	0.180505	0.00735037	0.874231	0	0.0117619	0.00766216	0.457976	0.405023	0.550955	0	0.145656	0	0.101661	0	0	0.187204	0.0102377	0.00810014	0.00735452	0.165765	0.164341	0.148569	0	0.273757	0.109042	0	0	0	0.147797	0.16313	0.00649823	0.00685443	0.00863537	0	0	0.376387	0	0	0.296292	0	0	0.00638423	0.00756768	0	0.00575346	0.160303	0.160303	0.862894	0.083447	0.163082	0	0	0	0.111176	0.0998162	0.151986	0.00943564	0.0103864	0	0.163394	0.16965	0.2059	0.254718	0	0	0.00618862	0.173734	0	0	0	0	0	0.951729	0.00919948	0	0.0103536	0.00962009	0	0.00931543	0	0	0	0	0.0092793	0.12353	0.121396	0.00591685	0.00988218	0.31226	0.00552817	0.00656922	0.0073951	0.0118363	0.00784957	0.00625004	0.00747561	0.48166	0	0.00863388	0.00872545	0.00858517	0	0.167996	0	0	0	0	0.00735037	0	0	0	0	0	0	0.00522635	0.00684746	0	0
GO:0009145	0.281248	0.308404	0.206578	0.172543	0.153158	0.140149	0.160996	0	0.50589	0.323527	0.314365	0.261242	0.218743	0.21814	0.185769	0	0	0.0851854	0.0069804	0.00628063	0.00556278	0.00544508	0.957528	0.207173	0.559363	0	0.00764241	0.00951423	0.00733775	0.00644169	0.0058691	0.00900102	0.00486716	0	0.00892774	0	0.124458	0.1138	0.137227	0.334768	0.687391	0.847746	0.898812	1	0.898812	0.97449	0.913159	0.968788	0	0	0	0.00607366	0	0.327559	0	0.12674	0.249084	0	0.267749	0	0	0	0	0	0	0	0.166802	0.00681177	0.945001	0	0.0104408	0.00707871	0.415452	0.371403	0.504186	0	0.133529	0	0.0956017	0	0	0.167637	0.00922212	0.00745091	0.00681533	0.154137	0.152904	0.135974	0	0.337193	0.1021	0	0	0	0.135327	0.228737	0.00607366	0.00638373	0.00790139	0	0	0.347182	0	0	0.363226	0	0	0.00597396	0.006998	0	0.00541813	0.149403	0.149403	0.933552	0.200194	0.144856	0	0	0	0.102393	0.236657	0.13883	0.00856616	0.00934257	0	0.145102	0.150014	0.188259	0.343818	0	0	0.00580235	0.161003	0	0	0	0	0	0.900649	0.00837108	0	0.009316	0.00871792	0	0.00846698	0	0	0	0	0.00843711	0.176166	0.173283	0.00556278	0.00893261	0.381524	0.00521787	0.00613564	0.00685017	0.0104994	0.00723837	0.00585631	0.00691919	0.434849	0	0.00790014	0.00797674	0.00785934	0	0.235075	0	0	0	0	0.00681177	0	0	0	0	0	0	0.00494816	0.00637768	0	0
GO:0009199	0.300112	0.331235	0.146275	0.187247	0.164633	0.149697	0.17896	0	0.423686	0.348743	0.338121	0.188298	0.155498	0.155039	0.130664	0	0	0.091178	0.00754711	0.00673571	0.00591685	0.00578387	0.886658	0.22874	0.61758	0	0.00832697	0.010599	0.00796658	0.0069213	0.00626461	0.00996598	0.00513607	0	0.00987623	0	0.137679	0.124753	0.153476	0.247259	0.742248	0.910686	0.969881	0.898812	1	0.903522	0.965989	0.897847	0	0	0	0.00649823	0	0.241349	0	0.137614	0.263767	0	0.284791	0	0	0	0	0	0	0	0.180505	0.00735037	0.874231	0	0.0117619	0.00766216	0.457976	0.405023	0.550955	0	0.145656	0	0.101661	0	0	0.187204	0.0102377	0.00810014	0.00735452	0.165765	0.164341	0.148569	0	0.273757	0.109042	0	0	0	0.147797	0.16313	0.00649823	0.00685443	0.00863537	0	0	0.376387	0	0	0.296292	0	0	0.00638423	0.00756768	0	0.00575346	0.160303	0.160303	0.862894	0.083447	0.163082	0	0	0	0.111176	0.0998162	0.151986	0.00943564	0.0103864	0	0.163394	0.16965	0.2059	0.254718	0	0	0.00618862	0.173734	0	0	0	0	0	0.951729	0.00919948	0	0.0103536	0.00962009	0	0.00931543	0	0	0	0	0.0092793	0.12353	0.121396	0.00591685	0.00988218	0.31226	0.00552817	0.00656922	0.0073951	0.0118363	0.00784957	0.00625004	0.00747561	0.48166	0	0.00863388	0.00872545	0.00858517	0	0.167996	0	0	0	0	0.00735037	0	0	0	0	0	0	0.00522635	0.00684746	0	0
GO:0009201	0.282511	0.309924	0.207499	0.173512	0.153921	0.140787	0.162154	0	0.509022	0.3252	0.315944	0.262717	0.219777	0.219168	0.186514	0	0	0.0855856	0.00701788	0.00631096	0.00558656	0.00546787	0.962142	0.208572	0.563139	0	0.00768736	0.009584	0.00737918	0.0064736	0.00589557	0.00906344	0.00488536	0	0.00898915	0	0.125314	0.114515	0.138268	0.337194	0.691023	0.851934	0.903522	0.97449	0.903522	1	0.917925	0.973511	0	0	0	0.00610202	0	0.329881	0	0.127456	0.250074	0	0.268893	0	0	0	0	0	0	0	0.167708	0.00684746	0.949494	0	0.0105249	0.00711726	0.418214	0.373609	0.507248	0	0.134324	0	0.0960088	0	0	0.168893	0.00928766	0.00749363	0.00685106	0.15491	0.153665	0.136799	0	0.338581	0.102565	0	0	0	0.136144	0.229867	0.00610202	0.00641507	0.00794946	0	0	0.349109	0	0	0.364838	0	0	0.0060014	0.00703567	0	0.00544069	0.150129	0.150129	0.937937	0.201059	0.146017	0	0	0	0.102971	0.237866	0.13969	0.00862268	0.00940984	0	0.146266	0.15126	0.189413	0.346378	0	0	0.00582823	0.161847	0	0	0	0	0	0.905286	0.00842504	0	0.00938289	0.00877646	0	0.00852219	0	0	0	0	0.00849194	0.176836	0.173931	0.00558656	0.00899408	0.383303	0.00523879	0.00616458	0.00688627	0.0105845	0.00727869	0.00588267	0.00695602	0.437877	0	0.00794819	0.00802573	0.00790689	0	0.236269	0	0	0	0	0.00684746	0	0	0	0	0	0	0.00496696	0.00640896	0	0
GO:0009205	0.29909	0.32999	0.14578	0.186438	0.164007	0.149179	0.177949	0	0.421652	0.347364	0.336824	0.18748	0.15494	0.154484	0.130269	0	0	0.0908524	0.00751602	0.00671093	0.00589772	0.00576559	0.900855	0.227533	0.614322	0	0.00828914	0.0105378	0.00793194	0.00689514	0.00624318	0.00991184	0.00512166	0	0.00982305	0	0.136938	0.124144	0.152556	0.245849	0.739242	0.907254	0.965989	0.913159	0.965989	0.917925	1	0.912182	0	0	0	0.00647516	0	0.240006	0	0.137015	0.262977	0	0.28387	0	0	0	0	0	0	0	0.179753	0.00732088	0.888276	0	0.0116865	0.00763012	0.4556	0.403163	0.548364	0	0.144985	0	0.101334	0	0	0.186097	0.0101806	0.00806434	0.00732499	0.165131	0.163717	0.147872	0	0.272906	0.108665	0	0	0	0.147107	0.162515	0.00647516	0.00682878	0.00859469	0	0	0.374781	0	0	0.295296	0	0	0.00636197	0.00753642	0	0.00573538	0.159709	0.159709	0.876798	0.0831742	0.162044	0	0	0	0.110692	0.099426	0.151256	0.00938709	0.0103276	0	0.162351	0.168526	0.204922	0.253222	0	0	0.0061677	0.173037	0	0	0	0	0	0.966708	0.00915333	0	0.0102952	0.00956963	0	0.00926811	0	0	0	0	0.00923234	0.123177	0.121056	0.00589772	0.00982895	0.311153	0.00551147	0.00654565	0.00736525	0.01176	0.00781595	0.0062287	0.00744511	0.479032	0	0.00859321	0.00868392	0.00854496	0	0.167344	0	0	0	0	0.00732088	0	0	0	0	0	0	0.00521142	0.00682186	0	0
GO:0009206	0.280989	0.308093	0.206389	0.172344	0.153001	0.140018	0.160759	0	0.505249	0.323184	0.314042	0.26094	0.218531	0.21793	0.185616	0	0	0.0851034	0.00697272	0.00627441	0.0055579	0.00544041	0.981118	0.206887	0.55859	0	0.0076332	0.00949997	0.00732926	0.00643515	0.00586367	0.00898825	0.00486343	0	0.00891518	0	0.124283	0.113653	0.137014	0.334272	0.686646	0.846888	0.897847	0.968788	0.897847	0.973511	0.912182	1	0	0	0	0.00606784	0	0.327084	0	0.126593	0.248881	0	0.267514	0	0	0	0	0	0	0	0.166617	0.00680446	0.968295	0	0.0104237	0.00707081	0.414887	0.370952	0.503558	0	0.133366	0	0.0955182	0	0	0.167381	0.00920872	0.00744216	0.00680801	0.153978	0.152748	0.135805	0	0.336908	0.102005	0	0	0	0.135159	0.228505	0.00606784	0.00637731	0.00789155	0	0	0.346787	0	0	0.362896	0	0	0.00596833	0.00699028	0	0.0054135	0.149254	0.149254	0.956575	0.200017	0.144619	0	0	0	0.102274	0.236409	0.138654	0.0085546	0.00932882	0	0.144864	0.14976	0.188022	0.343295	0	0	0.00579704	0.16083	0	0	0	0	0	0.907307	0.00836003	0	0.00930233	0.00870594	0	0.00845568	0	0	0	0	0.0084259	0.176029	0.17315	0.0055579	0.00892003	0.381159	0.00521358	0.0061297	0.00684277	0.0104821	0.00723011	0.0058509	0.00691165	0.43423	0	0.0078903	0.00796672	0.0078496	0	0.234831	0	0	0	0	0.00680446	0	0	0	0	0	0	0.0049443	0.00637127	0	0
GO:0009892	0.218226	0.249551	0	0	0	0	0	0.339471	0	0	0.256791	0	0	0	0	0.227656	0.177593	0	0	0	0	0	0	0	0	0	0	0	0	0	0	0.0694944	0.0270147	0.0511431	0	0	0	0	0	0	0	0	0	0	0	0	0	0	1	0.272866	0.23934	0	0.0396706	0	0.408532	0	0	0.0547957	0	0.0289755	0.462638	0.0281281	0.240415	0.368647	0.288595	0.235063	0	0	0	0	0	0.0462441	0	0	0	0.224664	0	0.256496	0	0	0	0	0	0	0	0	0	0	0.251539	0.193356	0	0.233071	0.207208	0.0437084	0	0	0	0	0	0.172528	0.204658	0	0.218226	0.20951	0.21453	0.198917	0.182025	0.0358565	0.209852	0.218226	0	0	0	0	0	0	0.049616	0.200141	0.198106	0	0	0	0	0	0.0513302	0	0	0	0	0	0	0	0	0.0436738	0.0327423	0.302681	0.277751	0.189171	0	0	0.0383456	0	0	0.059816	0	0.155991	0.154732	0.156598	0.201448	0	0	0	0.0324086	0	0.230189	0.18638	0	0	0	0	0	0	0	0.169707	0	0	0	0.165071	0	0.0497411	0.279983	0.0475856	0.266727	0	0.0402957	0.235974	0.124805	0.109927	0.217185	0.0492984	0	0	0.0352722	0.0296688
GO:0009894	0.142423	0.160277	0	0	0	0	0	0.267661	0	0	0.164323	0	0	0	0	0.192942	0.155735	0	0	0	0	0	0	0	0	0	0	0	0	0	0	0.0554299	0.0245893	0.0430957	0	0	0	0	0	0	0	0	0	0	0	0	0	0	0.272866	1	0.20127	0	0.0346515	0	0.308823	0	0	0.0456605	0	0.0262033	0.268134	0.0255084	0.202029	0.223271	0.0393409	0.0329206	0	0	0	0	0	0.0395639	0	0	0	0.146139	0	0.164159	0	0	0	0	0	0	0	0	0	0	0.161391	0.127832	0	0.196818	0.17805	0.0376931	0	0	0	0	0	0.151827	0.134509	0	0.142423	0.137352	0.140278	0.131127	0.121057	0.0317056	0.18	0.142423	0	0	0	0	0	0	0.0420063	0.172807	0.171288	0	0	0	0	0	0.0432285	0	0	0	0	0	0	0	0	0.0376674	0.029246	0.0409739	0.0380681	0.164568	0	0	0.0329692	0	0	0.0490939	0	0.138871	0.137872	0.139351	0.173781	0	0	0	0.0289795	0	0.149309	0.123671	0	0	0	0	0	0	0	0.1136	0	0	0	0.110769	0	0.0420959	0.0383313	0.0405418	0.03676	0	0.0351275	0.0330329	0.1136	0.101141	0.185368	0.0417784	0	0	0.0312479	0.026769
GO:0009896	0.132719	0.148093	0	0	0	0	0	0.235326	0	0	0.15154	0	0	0	0	0.175554	0.144206	0	0	0	0	0	0	0	0	0	0	0	0	0	0	0.0489898	0.0232344	0.0390995	0	0	0	0	0	0	0	0	0	0	0	0	0	0	0.23934	0.20127	1	0	0.0320201	0	0.266564	0	0	0.0411991	0	0.0246702	0.235692	0.120958	0.183045	0.200312	0.0359836	0.0305365	0	0	0	0	0	0.0361701	0	0	0	0.135941	0	0.1514	0	0	0	0	0	0	0	0	0	0	0.149043	0.11996	0	0.750204	0.68466	0.173995	0	0	0	0	0	0.140849	0.125821	0	0.132719	0.128305	0.130855	0.122857	0.478326	0.0294883	0.164774	0.132719	0	0	0	0	0	0	0.0382007	0.666142	0.66076	0	0	0	0	0	0.197171	0	0	0	0	0	0	0	0	0.0345784	0.0273491	0.0373449	0.0349158	0.151748	0	0	0.0302172	0	0	0.043974	0	0.12963	0.128759	0.130048	0.669588	0	0	0	0.0271159	0	0.13868	0.116288	0	0	0	0	0	0	0	0.450486	0	0	0	0.104809	0	0.0382748	0.0351371	0.0369856	0.0338123	0	0.0324262	0.0306331	0.107341	0.192545	0.169261	0.0380121	0	0	0.029092	0.126578
GO:0010257	0	0	0.00557328	0.00694108	0.00619546	0.00569044	0	0	0.0076078	0	0	0.0069752	0.00588781	0.00587225	0.351216	0	0	0	0.00665151	0.00601311	0.0053519	0.00524287	0.00600032	0.00825273	0.00825094	0	0.00724993	0.204903	0.160346	0.141619	0.129533	0.00846153	0.00470496	0	0.00839674	0	0	0	0	0.00881578	0.0065516	0.0061451	0.00649823	0.00607366	0.00649823	0.00610202	0.00647516	0.00606784	0	0	0	1	0	0.00863754	0	0	0	0	0	0	0	0	0	0	0	0	0.00672114	0.00649823	0.00592511	0	0.212718	0.00674072	0	0	0.00747357	0	0	0	0	0	0	0	0.41417	0.338612	0.479788	0.00623333	0.00618567	0	0	0.00516365	0	0	0	0	0	0.0061451	0.42973	0.450719	0.0074826	0	0	0	0	0	0.00554665	0	0	0.00573143	0.153272	0	0.119948	0.00605009	0.00605009	0.00585631	0	0	0	0	0	0	0	0	0.185653	0.191731	0	0.00969261	0	0.00753952	0.00903884	0	0	0.00557328	0.00649823	0	0	0	0	0	0.00639047	0.00790249	0	0.0087393	0.00821087	0	0.0079879	0	0	0	0	0.555684	0.0047806	0.328396	0.0053519	0.00840104	0.00581456	0.371338	0.00588008	0.456002	0.00977262	0.00688534	0.00562305	0.00659592	0	0	0.00748148	0.00755014	0.00744487	0	0.00630777	0	0	0	0	0.00649823	0	0	0	0	0	0	0.352794	0.00610202	0	0
GO:0010389	0.0309351	0.0339481	0	0	0	0	0	0.0493212	0	0	0.0346102	0	0	0	0	0.0390896	0.0331959	0	0	0	0	0	0	0	0	0	0	0	0	0	0	0.0478586	0.0257334	0.600883	0	0	0	0	0	0	0	0	0	0	0	0	0	0	0.0396706	0.0346515	0.0320201	0	1	0	0.0542045	0	0	0.626836	0	0.0271215	0.0392058	0.0265276	0.0404414	0.0434787	0.661353	0.934355	0	0	0	0	0	0.037539	0	0	0	0.0315748	0	0.0345834	0	0	0	0	0	0	0	0	0	0	0.0341312	0.0283564	0	0.0396701	0.0368022	0.036186	0	0	0	0	0	0.0258362	0.0234615	0	0.0309351	0.0300512	0.0305629	0.0289483	0.0271215	0.0316327	0.0371069	0.0309351	0	0	0	0	0	0	0.0392585	0.0359747	0.0357327	0	0	0	0	0	0.0400998	0	0	0	0	0	0	0	0	0.0361671	0.029657	0.578791	0.726617	0.0346499	0	0	0.0250178	0	0	0.0439687	0	0.0303173	0.0301424	0.0304013	0.0361293	0	0	0	0.029439	0	0.0321152	0.0276008	0	0	0	0	0	0	0	0.0257334	0	0	0	0.0251981	0	0.695699	0.764714	0.797735	0.795126	0	0.715196	0.936858	0.0257334	0.0233438	0.0301209	0.0391003	0	0	0.0312699	0.0276008
GO:0010467	0.196111	0.22368	0.374868	0.268242	0.224137	0.197332	0.239183	0	0.613147	0.240014	0.23003	0.529525	0.406417	0.404818	0.324182	0	0	0.121449	0.0105947	0.00906223	0.00763974	0.00741948	0.321604	0.362422	0.362276	0	0.0121985	0.0177828	0.0114403	0.00940141	0.00822962	0.0160702	0.00638623	0	0.0158381	0	0.22077	0.325579	0.264411	0.695271	0.244478	0.33343	0.241349	0.327559	0.241349	0.329881	0.240006	0.327084	0	0	0	0.00863754	0	1	0	0.274792	0.166091	0	0.183184	0	0	0	0	0	0	0	0.254619	0.0102111	0.315574	0	0.0213192	0.0108229	0.357967	0.297035	0.303611	0	0.298468	0	0.182208	0	0	0.443648	0.0167889	0.0117178	0.0102191	0.226241	0.223596	0.307357	0	0.336119	0.199633	0	0	0	0.304985	0.433484	0.00863754	0.00927845	0.0128719	0	0	0.155322	0	0	0.37227	0	0	0.00843729	0.0106353	0	0.00736953	0.216186	0.216186	0.310123	0.276057	0.294275	0	0	0	0.159716	0.350529	0.317997	0.0147348	0.0171924	0	0.29529	0.316375	0.308245	0.651122	0	0	0.00809898	0.241349	0	0	0	0	0	0.235119	0.0141668	0	0.0171026	0.0151896	0	0.0144437	0	0	0	0	0.014357	0.30208	0.295592	0.00763974	0.0158534	0.398922	0.00700391	0.00876342	0.0102976	0.0215649	0.0112006	0.00820449	0.0104544	0.387893	0	0.0128686	0.0130731	0.0127607	0	0.451219	0	0	0	0	0.0102111	0	0	0	0	0	0	0.0065264	0.00926569	0	0
GO:0010468	0.245518	0.283755	0	0	0	0	0	0.565715	0	0	0.292709	0	0	0	0	0.359331	0.273833	0	0	0	0	0	0	0	0	0	0	0	0	0	0	0.101424	0.0359392	0.0716377	0	0	0	0	0	0	0	0	0	0	0	0	0	0	0.408532	0.308823	0.266564	0	0.0542045	0	1	0	0	0.0773737	0	0.0387058	0.453743	0.0375074	0.381773	0.436891	0.0636234	0.0508818	0	0	0	0	0	0.0640873	0	0	0	0.25331	0	0.292343	0	0	0	0	0	0	0	0	0	0	0.28621	0.215731	0	0.309248	0.271603	0.0602418	0	0	0	0	0	0.186239	0.160838	0	0.245518	0.235022	0.24106	0.222348	0.202323	0.0485966	0.328466	0.245518	0	0	0	0	0	0	0.0692669	0.311846	0.308383	0	0	0	0	0	0.0719293	0	0	0	0	0	0	0	0	0.0601897	0.0440847	0.0670547	0.0610044	0.293253	0	0	0.0420478	0	0	0.0854101	0	0.238149	0.236091	0.239142	0.314075	0	0	0	0.0436048	0	0.260025	0.207464	0	0	0	0	0	0	0	0.187861	0	0	0	0.182448	0	0.0694604	0.0615419	0.0661388	0.0583621	0	0.0551324	0.051095	0.157517	0.137815	0.272883	0.0687757	0	0	0.0477456	0.0396894
GO:0010498	0.552227	0.614035	0.255407	0.120658	0.104916	0.0947072	0.201245	0	0.232957	0.649212	0.627836	0.335605	0.27273	0.271864	0.226441	0	0	0.0980211	0	0	0	0	0.124893	0.150476	0.150434	0	0	0	0	0	0	0	0	0	0	0	0.153903	0.5853	0.173913	0.282367	0.139004	0.128547	0.137614	0.12674	0.137614	0.127456	0.137015	0.126593	0	0	0	0	0	0.274792	0	1	0.139564	0	0.151438	0	0	0	0	0	0	0	0.115929	0	0.12301	0	0	0	0.253942	0.221682	0.132422	0	0.357633	0	0.242362	0	0	0.294257	0	0	0	0.105696	0.104715	0.78397	0	0.145192	0.665136	0	0	0	0.363421	0.28718	0	0	0	0	0	0.504806	0	0	0.157985	0	0	0	0	0	0	0.101941	0.101941	0.121295	0.0891426	0.186352	0	0	0	0.12152	0.108076	0.374789	0	0	0	0.186758	0.194977	0.568251	0.169787	0	0	0	0.111209	0	0	0	0	0	0.134824	0	0	0	0	0	0	0	0	0	0	0	0.213347	0.209448	0	0	0.167132	0	0	0	0	0	0	0	0.268645	0	0	0	0	0	0.184418	0	0	0	0	0	0	0	0	0	0	0	0	0	0	0
GO:0010501	0.327894	0.353663	0.115267	0.0807507	0.0733817	0.0682371	0.120786	0	0.423735	0.367651	0.359208	0.139441	0.120835	0.120562	0.105478	0	0	0.0699408	0	0	0	0	0.246516	0.093097	0.0930806	0	0	0	0	0	0	0	0	0	0	0	0.0943972	0.151573	0.101565	0.168828	0.265592	0.251576	0.263767	0.249084	0.263767	0.250074	0.262977	0.248881	0	0	0	0	0	0.166091	0	0.139564	1	0	0.314762	0	0	0	0	0	0	0	0.0786045	0	0.243874	0	0	0	0.370421	0.410313	0.0858549	0	0.145423	0	0.110935	0	0	0.173008	0	0	0	0.0737624	0.0732832	0.147501	0	0.305115	0.117161	0	0	0	0.146953	0.125326	0	0	0	0	0	0.276127	0	0	0.324648	0	0	0	0	0	0	0.0719138	0.0719138	0.241448	0.0653001	0.105685	0	0	0	0.0811356	0.0749138	0.149909	0	0	0	0.105815	0.108404	0.0864782	0.100144	0	0	0	0.0764059	0	0	0	0	0	0.260069	0	0	0	0	0	0	0	0	0	0	0	0.100844	0.0994378	0	0	0.338094	0	0	0	0	0	0	0	0.328857	0	0	0	0	0	0.128137	0	0	0	0	0	0	0	0	0	0	0	0	0	0	0
GO:0010564	0.0373115	0.0417844	0	0	0	0	0	0.0677926	0	0	0.0427919	0	0	0	0	0.0498556	0.0406507	0	0	0	0	0	0	0	0	0	0	0	0	0	0	0.0650596	0.0299979	0.771376	0	0	0	0	0	0	0	0	0	0	0	0	0	0	0.0547957	0.0456605	0.0411991	0	0.626836	0	0.0773737	0	0	1	0	0.0319012	0.053913	0.0310827	0.0520758	0.0572232	0.707483	0.596827	0	0	0	0	0	0.0473606	0	0	0	0.0382462	0	0.0427511	0	0	0	0	0	0	0	0	0	0	0.0420621	0.0336236	0	0.0508039	0.0461938	0.0452271	0	0	0	0	0	0.0314986	0.0280387	0	0.0373115	0.0360332	0.0367714	0.0344591	0.0319012	0.0383311	0.0466748	0.0373115	0	0	0	0	0	0	0.0501308	0.0448975	0.0445212	0	0	0	0	0	0.0515107	0	0	0	0	0	0	0	0	0.0451977	0.0354679	0.735344	0.685688	0.0428528	0	0	0.0313803	0	0	0.058075	0	0.0364165	0.0361644	0.0365377	0.0451385	0	0	0	0.0351566	0	0.0390419	0.0325664	0	0	0	0	0	0	0	0.0299979	0	0	0	0.029273	0	0.754422	0.690199	0.727983	0.663216	0	0.635066	0.598778	0.0299979	0.0268	0.0381076	0.0498731	0	0	0.0377997	0.0325664
GO:0010586	0.35074	0.380387	0.123248	0.0875839	0.0789814	0.0730534	0.133363	0	0.462681	0.396617	0.386809	0.151293	0.129635	0.129321	0.112123	0	0	0.0750095	0	0	0	0	0.264785	0.102298	0.102279	0	0	0	0	0	0	0	0	0	0	0	0.10387	0.165681	0.112616	0.186519	0.286919	0.27063	0.284791	0.267749	0.284791	0.268893	0.28387	0.267514	0	0	0	0	0	0.183184	0	0.151438	0.314762	0	1	0	0	0	0	0	0	0	0.0850647	0	0.261739	0	0	0	0.406564	0.446725	0.0936208	0	0.158361	0	0.118309	0	0	0.191634	0	0	0	0.0794226	0.0788673	0.160829	0	0.324801	0.125416	0	0	0	0.160177	0.134819	0	0	0	0	0	0.299253	0	0	0.347028	0	0	0	0	0	0	0.0772835	0.0772835	0.258946	0.0696974	0.117703	0	0	0	0.0880369	0.0807591	0.163695	0	0	0	0.117865	0.121086	0.0943624	0.110871	0	0	0	0.0824958	0	0	0	0	0	0.280484	0	0	0	0	0	0	0	0	0	0	0	0.106901	0.105321	0	0	0.362435	0	0	0	0	0	0	0	0.362192	0	0	0	0	0	0.138077	0	0	0	0	0	0	0	0	0	0	0	0	0	0	0
GO:0010603	0.0251807	0.0271415	0	0	0	0	0	0.03615	0	0	0.027563	0	0	0	0	0.030331	0.0266585	0	0	0	0	0	0	0	0	0	0	0	0	0	0	0.035358	0.0216229	0.0308817	0	0	0	0	0	0	0	0	0	0	0	0	0	0	0.0289755	0.0262033	0.0246702	0	0.0271215	0	0.0387058	0	0	0.0319012	0	1	0.0287268	0.532799	0.0311387	0.0329088	0.0292912	0.0262633	0	0	0	0	0	0.0293891	0	0	0	0.0256029	0	0.0275461	0	0	0	0	0	0	0	0	0	0	0.0272584	0.0234452	0	0.0306794	0.0289356	0.437632	0	0	0	0	0	0.0208291	0.0192577	0	0.0251807	0.0245919	0.0249335	0.0238484	0.0225946	0.025641	0.0291236	0.0251807	0	0	0	0	0	0	0.466438	0.0284215	0.0282703	0	0	0	0	0	0.474149	0	0	0	0	0	0	0	0	0.0285415	0.0243273	0.0299979	0.0287235	0.0275882	0	0	0.0196816	0	0	0.0331887	0	0.0247698	0.024653	0.0248258	0.0285179	0	0	0	0.0241804	0	0.0259571	0.0229262	0	0	0	0	0	0	0	0.0216229	0	0	0	0.0212437	0	0.03047	0.0288421	0.0298132	0.0281239	0	0.0273518	0.02632	0.0216229	0.0199104	0.0235273	0.0303375	0	0	0.0254021	0.0229262
GO:0010605	0.383869	0.438326	0	0	0	0	0	0.378687	0	0	0.450889	0	0	0	0	0.255765	0.20016	0	0	0	0	0	0	0	0	0	0	0	0	0	0	0.0680807	0.0267983	0.0503733	0	0	0	0	0	0	0	0	0	0	0	0	0	0	0.462638	0.268134	0.235692	0	0.0392058	0	0.453743	0	0	0.053913	0	0.0287268	1	0.0278937	0.26988	0.643909	0.284687	0.232463	0	0	0	0	0	0.0456138	0	0	0	0.395075	0	0.450377	0	0	0	0	0	0	0	0	0	0	0.441777	0.340522	0	0.22961	0.204467	0.0431449	0	0	0	0	0	0.170624	0.360233	0	0.383869	0.36869	0.377435	0.350223	0.320738	0.0354764	0.236031	0.383869	0	0	0	0	0	0	0.0488912	0.225248	0.222987	0	0	0	0	0	0.0505548	0	0	0	0	0	0	0	0	0.0431112	0.0324251	0.298385	0.274129	0.213051	0	0	0.0378406	0	0	0.0587656	0	0.176056	0.174649	0.176734	0.2267	0	0	0	0.0320978	0	0.404686	0.328344	0	0	0	0	0	0	0	0.299207	0	0	0	0.291096	0	0.0490126	0.276303	0.0469185	0.263386	0	0.0398163	0.233355	0.141141	0.124434	0.244164	0.0485828	0	0	0.0349043	0.0294081
GO:0010606	0.0246679	0.0265467	0	0	0	0	0	0.0351026	0	0	0.0269498	0	0	0	0	0.0295902	0.0260845	0	0	0	0	0	0	0	0	0	0	0	0	0	0	0.0343553	0.0212437	0.030114	0	0	0	0	0	0	0	0	0	0	0	0	0	0	0.0281281	0.0255084	0.120958	0	0.0265276	0	0.0375074	0	0	0.0310827	0	0.532799	0.0278937	1	0.0303583	0.0320384	0.0285997	0.025706	0	0	0	0	0	0.028693	0	0	0	0.025073	0	0.0269336	0	0	0	0	0	0	0	0	0	0	0.0266585	0.0230001	0	0.0299216	0.129256	0.552556	0	0	0	0	0	0.0203876	0.0188797	0	0.0246679	0.0241026	0.0244307	0.023388	0.0885597	0.0251095	0.0284399	0.0246679	0	0	0	0	0	0	0.455007	0.02777	0.0276256	0	0	0	0	0	0.462342	0	0	0	0	0	0	0	0	0.0278846	0.0238484	0.029273	0.0280582	0.026974	0	0	0.0192234	0	0	0.0323037	0	0.0242735	0.0241613	0.0243273	0.0278621	0	0	0	0.0237072	0	0.0254126	0.0225004	0	0	0	0	0	0	0	0.0848179	0	0	0	0.0208776	0	0.0297224	0.0281714	0.0290971	0.0274858	0	0.0267479	0.0257603	0.0212437	0.089592	0.0229656	0.0295963	0	0	0.0248804	0.102911
GO:0010608	0.195017	0.217669	0	0	0	0	0	0.346453	0	0	0.222751	0	0	0	0	0.258165	0.211942	0	0	0	0	0	0	0	0	0	0	0	0	0	0	0.061965	0.0293227	0.0494129	0	0	0	0	0	0	0	0	0	0	0	0	0	0	0.240415	0.202029	0.183045	0	0.0404414	0	0.381773	0	0	0.0520758	0	0.0311387	0.26988	0.0303583	1	0.294711	0.0454629	0.0385626	0	0	0	0	0	0.0456992	0	0	0	0.199763	0	0.222545	0	0	0	0	0	0	0	0	0	0	0.21907	0.176226	0	0.214309	0.195528	0.0437096	0	0	0	0	0	0.141221	0.126118	0	0.195017	0.188516	0.192271	0.180492	0.167415	0.0372356	0.242264	0.195017	0	0	0	0	0	0	0.0482732	0.233346	0.231455	0	0	0	0	0	0.0495515	0	0	0	0	0	0	0	0	0.0436822	0.0345279	0.0471883	0.0441097	0.223057	0	0	0.0303092	0	0	0.0555966	0	0.190466	0.189183	0.191083	0.234557	0	0	0	0.0342328	0	0.203798	0.17082	0	0	0	0	0	0	0	0.157651	0	0	0	0.153925	0	0.0483672	0.0443901	0.0467329	0.0427115	0	0.0409557	0.0386849	0.128517	0.115093	0.193572	0.0480342	0	0	0.0367338	0.0317721
GO:0010629	0.422714	0.475506	0	0	0	0	0	0.389847	0	0	0.487463	0	0	0	0	0.281515	0.227428	0	0	0	0	0	0	0	0	0	0	0	0	0	0	0.0693926	0.0308871	0.0540241	0	0	0	0	0	0	0	0	0	0	0	0	0	0	0.368647	0.223271	0.200312	0	0.0434787	0	0.436891	0	0	0.0572232	0	0.0329088	0.643909	0.0320384	0.294711	1	0.274572	0.229924	0	0	0	0	0	0.0496159	0	0	0	0.433706	0	0.486977	0	0	0	0	0	0	0	0	0	0	0.478799	0.379539	0	0.23408	0.211854	0.0472793	0	0	0	0	0	0.151281	0.324038	0	0.422714	0.407713	0.416371	0.389292	0.359483	0.0397952	0.262712	0.422714	0	0	0	0	0	0	0.0526647	0.252258	0.250049	0	0	0	0	0	0.0541898	0	0	0	0	0	0	0	0	0.0472472	0.0367179	0.285918	0.265725	0.240277	0	0	0.0328309	0	0	0.0615031	0	0.202881	0.201427	0.203581	0.253673	0	0	0	0.0363843	0	0.443081	0.36722	0	0	0	0	0	0	0	0.337399	0	0	0	0.329011	0	0.0527765	0.267555	0.0508367	0.256631	0	0.0440737	0.230705	0.135374	0.120562	0.210396	0.0523803	0	0	0.0392226	0.0336171
GO:0010948	0.188048	0.208235	0	0	0	0	0	0.0569994	0	0	0.21272	0	0	0	0	0.0437616	0.0365057	0	0	0	0	0	0	0	0	0	0	0	0	0	0	0.0550548	0.0276787	0.674598	0	0	0	0	0	0	0	0	0	0	0	0	0	0	0.288595	0.0393409	0.0359836	0	0.661353	0	0.0636234	0	0	0.707483	0	0.0292912	0.284687	0.0285997	0.0454629	0.274572	1	0.785544	0	0	0	0	0	0.0418274	0	0	0	0.192304	0	0.212538	0	0	0	0	0	0	0	0	0	0	0.209473	0.171056	0	0.0444905	0.0409147	0.0401545	0	0	0	0	0	0.0283564	0.160325	0	0.188048	0.182194	0.185579	0.174934	0.163011	0.0346241	0.0412916	0.188048	0	0	0	0	0	0	0.0439735	0.0398944	0.0395971	0	0	0	0	0	0.0450316	0	0	0	0	0	0	0	0	0.0401313	0.0322709	0.646877	0.889274	0.0382718	0	0	0.0278049	0	0	0.0499693	0	0.0330543	0.0328465	0.0331541	0.0400846	0	0	0	0.032013	0	0.195911	0.166127	0	0	0	0	0	0	0	0.154037	0	0	0	0.150596	0	0.779401	0.89446	0.755343	0.86333	0	0.669119	0.787854	0.0276787	0.0249335	0.0336027	0.043775	0	0	0.0341899	0.029851
GO:0010972	0.165974	0.181504	0	0	0	0	0	0.046555	0	0	0.184902	0	0	0	0	0.0373315	0.0319194	0	0	0	0	0	0	0	0	0	0	0	0	0	0	0.0452497	0.0249596	0.573253	0	0	0	0	0	0	0	0	0	0	0	0	0	0	0.235063	0.0329206	0.0305365	0	0.934355	0	0.0508818	0	0	0.596827	0	0.0262633	0.232463	0.025706	0.0385626	0.229924	0.785544	1	0	0	0	0	0	0.0359148	0	0	0	0.169281	0	0.184765	0	0	0	0	0	0	0	0	0	0	0.182445	0.152596	0	0.0378607	0.0352398	0.0346744	0	0	0	0	0	0.0248616	0.14232	0	0.165974	0.161398	0.164048	0.155674	0.14616	0.0304715	0.035519	0.165974	0	0	0	0	0	0	0.0374856	0.0344803	0.034258	0	0	0	0	0	0.0382519	0	0	0	0	0	0	0	0	0.0346571	0.028634	0.553111	0.767031	0.0332615	0	0	0.0239584	0	0	0.0417568	0	0.029249	0.0290862	0.0293272	0.0346223	0	0	0	0.0284307	0	0.17207	0.14866	0	0	0	0	0	0	0	0.138905	0	0	0	0.136101	0	0.664235	0.830361	0.762608	0.853331	0	0.686834	0.901379	0.0249596	0.0227053	0.0288045	0.0373413	0	0	0.0301347	0.0267125
GO:0015980	0.0897916	0.0994422	0.151045	0.195137	0.823054	0.745888	0.152707	0	0.217845	0.1049	0.101586	0.196279	0.160901	0.16041	0.134458	0	0	0.0943264	0.00784947	0.00697551	0.00610109	0.0059598	0.164467	0.240626	0.240561	0	0.00869658	0.0112052	0.00830423	0.00717475	0.00647153	0.0105001	0.00527434	0	0.0104005	0	0.144986	0.130723	0.162612	0.261205	0.18225	0.169086	0.180505	0.166802	0.180505	0.167708	0.179753	0.166617	0	0	0	0.00672114	0	0.254619	0	0.115929	0.0786045	0	0.0850647	0	0	0	0	0	0	0	1	0.00763687	0.162081	0	0.012513	0.007974	0.139434	0.122589	0.213206	0	0.123008	0	0.0847024	0	0	0.160153	0.0108022	0.00844946	0.00764135	0.828924	0.821538	0.125582	0	0.138452	0.0910563	0	0	0	0.124899	0.169086	0.00672114	0.00710292	0.00903352	0	0	0.113561	0	0	0.150219	0	0	0.00659926	0.00787173	0	0.00592753	0.800629	0.800629	0.771004	0.0860764	0.173436	0	0	0	0.115892	0.103602	0.128606	0.00991304	0.0109678	0	0.173789	0.180884	0.215481	0.269543	0	0	0.00639047	0.870323	0	0	0	0	0	0.176998	0.00965271	0	0.0109312	0.0101168	0	0.00978045	0	0	0	0	0.00974062	0.126916	0.124664	0.00610109	0.0104071	0.158591	0.00568867	0.00679712	0.00768517	0.0125973	0.00817718	0.00645599	0.00777216	0.147033	0	0.00903188	0.00913214	0.00897859	0	0.17432	0	0	0	0	0.00763687	0	0	0	0	0	0	0.00536958	0.00709544	0	0
GO:0015985	0	0	0.00618862	0.0079221	0.00696535	0.00633342	0	0	0.00880256	0	0	0.00796658	0.00657887	0.00655945	0.00552817	0	0	0	0.267668	0.23889	0.209849	0.205132	0.00671965	0.00967761	0.00967514	0.275902	0.315316	0.010599	0.00796658	0.0069213	0.00626461	0.00996598	0.00513607	0	0.305598	0	0	0	0	0.0104611	0.00741873	0.00690175	0.00735037	0.00681177	0.00735037	0.00684746	0.00732088	0.00680446	0	0	0	0.00649823	0	0.0102111	0	0	0	0	0	0	0	0	0	0	0	0	0.00763687	1	0.00662548	0	0.0117619	0.00766216	0	0	0.00862335	0	0	0	0	0	0	0	0.0102377	0.00810014	0.00735452	0.00701325	0.00695298	0	0	0.00568761	0	0	0	0	0	0.00690175	0.00649823	0.00685443	0.267203	0	0	0	0	0	0.00615581	0	0	0.00638423	0.00756768	0	0.00575346	0.00678214	0.00678214	0.00653956	0	0	0	0	0	0	0	0	0.00943564	0.0103864	0	0.0117191	0	0.00871127	0.0107767	0	0	0.219487	0.00735037	0	0	0	0	0	0.00721281	0.348355	0	0.320369	0.341189	0	0.352746	0	0	0	0	0.0092793	0.00522635	0.00513607	0.00591685	0.305783	0.00648755	0.00552817	0.20327	0.0073951	0.0118363	0.278395	0.221666	0.265132	0	0	0.750131	0.635758	0.763493	0	0.00710763	0	0	0	0	0.683744	0	0	0	0	0	0	0.00522635	0.498923	0	0
GO:0015986	0.274624	0.300457	0.201746	0.167496	0.149168	0.1368	0.155025	0	0.489638	0.314793	0.306113	0.253562	0.213333	0.212759	0.181852	0	0	0.0830899	0.0067849	0.00612192	0.00543792	0.00532539	0.959296	0.199939	0.539836	0	0.00740869	0.0091547	0.00712203	0.00627485	0.00573027	0.00867857	0.00477131	0	0.00861043	0	0.120035	0.110091	0.131869	0.32226	0.668434	0.825845	0.874231	0.945001	0.874231	0.949494	0.888276	0.968295	0	0	0	0.00592511	0	0.315574	0	0.12301	0.243874	0	0.261739	0	0	0	0	0	0	0	0.162081	0.00662548	1	0	0.0100095	0.00687775	0.401159	0.359939	0.48828	0	0.129395	0	0.0934639	0	0	0.161173	0.00888394	0.00722859	0.00662885	0.150097	0.148928	0.13169	0	0.329894	0.0996655	0	0	0	0.131083	0.222828	0.00592511	0.00621983	0.00765183	0	0	0.337144	0	0	0.354772	0	0	0.00583019	0.00680153	0	0.0052996	0.145604	0.145604	0.958447	0.195653	0.138899	0	0	0	0.09938	0.230337	0.134367	0.00827362	0.00899566	0	0.139125	0.143635	0.182266	0.330638	0	0	0.00566663	0.1566	0	0	0	0	0	0.883845	0.00809148	0	0.00897103	0.00841509	0	0.00818105	0	0	0	0	0.00815317	0.17264	0.16987	0.00543792	0.00861496	0.372207	0.00510786	0.00598408	0.0066618	0.0100633	0.00702837	0.00571808	0.00672706	0.419216	0	0.00765065	0.00772247	0.00761238	0	0.228838	0	0	0	0	0.00662548	0	0	0	0	0	0	0.00484911	0.00621409	0	0
GO:0016032	0	0	0	0	0	0	0	0	0	0	0	0	0	0	0	0	0	0	0	0	0	0	0	0	0	0	0	0	0	0	0	0	0	0	0	0	0	0	0	0	0	0	0	0	0	0	0	0	0	0	0	0	0	0	0	0	0	0	0	0	0	0	0	0	0	0	0	0	0	1	0	0	0	0	0	0	0	0	0	0	0	0	0	0	0	0	0	0	0	0	0	0	0	0	0	0	0	0	0	0	0	0	0	0	0	0	0	0	0	0	0	0	0	0	0	0	0	0	0	0	0	0	0	0	0	0	0	0	0	0	0	0	0	0	0	0	0	0	0	0	0	0	0	0	0	0	0	0	0	0	0	0	0	0	0	0	0	0	0	0	0	0	0	0	0	0	0	0	0	0	0	0	0	0	0	0	0	0	0	0	0	0	0	0
GO:0016043	0	0	0.00904488	0.0132975	0.010806	0.00935756	0	0	0.0159805	0	0	0.0134233	0.00990346	0.00985953	0.168486	0	0	0	0.0122738	0.0102632	0.00847588	0.00820562	0.010226	0.0191189	0.0191093	0	0.0144792	0.50507	0.293707	0.234129	0.201477	0.0202781	0.00696019	0	0.0199099	0	0	0	0	0.022439	0.0119379	0.0106538	0.0117619	0.0104408	0.0117619	0.0105249	0.0116865	0.0104237	0	0	0	0.212718	0	0.0213192	0	0	0	0	0	0	0	0	0	0	0	0	0.012513	0.0117619	0.0100095	0	1	0.0125811	0	0	0.0153995	0	0	0	0	0	0	0	0.469026	0.3021	0.257586	0.0109218	0.0107763	0	0	0.00801322	0	0	0	0	0	0.0106538	0.212718	0.23065	0.0154379	0	0	0	0	0	0.00897495	0	0	0.0094689	0.269749	0	0.178206	0.0103714	0.0103714	0.00981466	0	0	0	0	0	0	0	0	0.398157	0.483515	0	0.0291513	0	0.0156822	0.0239429	0	0	0.00904488	0.0117619	0	0	0	0	0	0.0114135	0.0173386	0	0.0219501	0.0188957	0	0.0177552	0	0	0	0	0.385627	0.00712702	0.152292	0.00847588	0.0199342	0.00969797	0.168486	0.00988161	0.259869	0.0298873	0.0130944	0.00917668	0.0120859	0	0	0.0154331	0.0157282	0.0152782	0	0.0111524	0	0	0	0	0.0117619	0	0	0	0	0	0	0.155942	0.0105249	0	0
GO:0016055	0.0339204	0.0375773	0.00640817	0.00828548	0.00724471	0.00656355	0	0.0573714	0.0092535	0	0.0383902	0.00833414	0.00682753	0.00680663	0.00570269	0.0439805	0.0366579	0	0.00787618	0.0069966	0.00611722	0.00597519	0.00697929	0.0102254	0.0102227	0	0.00872939	0.0112597	0.00833414	0.00719707	0.00648968	0.303794	0.30166	0.0451478	0.0104474	0	0	0	0	0.0111042	0.00773647	0.00717594	0.00766216	0.00707871	0.00766216	0.00711726	0.00763012	0.00707081	0.0462441	0.0395639	0.0361701	0.00674072	0.037539	0.0108229	0.0640873	0	0	0.0473606	0	0.0293891	0.0456138	0.028693	0.0456992	0.0496159	0.0418274	0.0359148	0.007974	0.00766216	0.00687775	0	0.0125811	1	0	0	0.00905567	0.0346911	0	0.0383573	0	0	0	0	0.0108529	0.00848043	0.00766667	0.00729654	0.00723133	0	0.0378018	0.0308447	0	0.0447168	0.041106	0.0403387	0	0.00717594	0.00674072	0.00712479	0.00906892	0.028472	0.0256149	0	0.0339204	0.0328606	0.0334734	0.0315464	0.0293891	0.377655	0.0414864	0.0339204	0.00594275	0.00704672	0.00704672	0.00678521	0	0	0.0441945	0.0400763	0.0397763	0	0	0	0.00995569	0.0110201	0.0452635	0.0125322	0	0.00915267	0.0114604	0	0	0.00640817	0.00766216	0.0403153	0.0323898	0.0432835	0.0406792	0.0384391	0.0075128	0.00969314	0.0279346	0.0109831	0.0101613	0.050255	0.00982196	0.033179	0.0329697	0.0332796	0.0402683	0.0097818	0.00538207	0.00528639	0.349071	0.0104541	0.0353445	0.0299527	0.00681714	0.00771078	0.0126662	0.00820618	0.00647405	0.00779835	0	0.0277661	0.00906727	0.00916833	0.00901356	0.027144	0.00739876	0.0442732	0.0409175	0.0429	0.0394871	0.00766216	0.0379817	0.0360208	0.0277661	0.0250044	0.0337652	0.0439941	0.00538207	0.00711726	0.0343234	0.0299527
GO:0016070	0.433668	0.490811	0.183545	0.146333	0.123804	0.109833	0.263578	0	0.679099	0.524254	0.50385	0.253533	0.198078	0.197345	0.159914	0	0	0.114315	0	0	0	0	0.408359	0.192626	0.192556	0	0	0	0	0	0	0	0	0	0	0	0.198276	0.296714	0.232782	0.370929	0.463504	0.422431	0.457976	0.415452	0.457976	0.418214	0.4556	0.414887	0	0	0	0	0	0.357967	0	0.253942	0.370421	0	0.406564	0	0	0	0	0	0	0	0.139434	0	0.401159	0	0	0	1	0.63865	0.164002	0	0.274029	0	0.1728	0	0	0.39172	0	0	0	0.124891	0.123524	0.281504	0	0.387448	0.188395	0	0	0	0.279513	0.21044	0	0	0	0	0	0.496568	0	0	0.426849	0	0	0	0	0	0	0.119682	0.119682	0.394637	0.102419	0.25562	0	0	0	0.147602	0.128228	0.290404	0	0	0	0.256386	0.272133	0.166291	0.22545	0	0	0	0.132663	0	0	0	0	0	0.446941	0	0	0	0	0	0	0	0	0	0	0	0.149498	0.146428	0	0	0.455631	0	0	0	0	0	0	0	0.697771	0	0	0	0	0	0.218488	0	0	0	0	0	0	0	0	0	0	0	0	0	0	0
GO:0016071	0.473647	0.529365	0.166077	0.12789	0.110341	0.0991058	0.217848	0	0.703494	0.561332	0.541884	0.22137	0.177886	0.177295	0.146489	0	0	0.102741	0	0	0	0	0.365724	0.161893	0.161843	0	0	0	0	0	0	0	0	0	0	0	0.165866	0.253594	0.189345	0.305905	0.409341	0.376971	0.405023	0.371403	0.405023	0.373609	0.403163	0.370952	0	0	0	0	0	0.297035	0	0.221682	0.410313	0	0.446725	0	0	0	0	0	0	0	0.122589	0	0.359939	0	0	0	0.63865	1	0.141183	0	0.236838	0	0.15723	0	0	0.319908	0	0	0	0.111204	0.110118	0.2424	0	0.427539	0.170038	0	0	0	0.240923	0.187794	0	0	0	0	0	0.434915	0	0	0.466904	0	0	0	0	0	0	0.107055	0.107055	0.354679	0.0930289	0.204183	0	0	0	0.128858	0.113842	0.248971	0	0	0	0.204672	0.214584	0.142877	0.184465	0	0	0	0.117324	0	0	0	0	0	0.396368	0	0	0	0	0	0	0	0	0	0	0	0.137701	0.135092	0	0	0.495228	0	0	0	0	0	0	0	0.581865	0	0	0	0	0	0.194176	0	0	0	0	0	0	0	0	0	0	0	0	0	0	0
GO:0016310	0.0993786	0.111337	0.167035	0.222675	0.191409	0.171513	0.182677	0	0.252738	0.118224	0.114032	0.224164	0.179172	0.178563	0.146983	0	0	0.104964	0.00889539	0.00778942	0.00671476	0.00654402	0.496304	0.283923	0.766522	0	0.00999917	0.0134653	0.00948397	0.0080387	0.00716623	0.0124598	0.00572679	0	0.0123198	0	0.171737	0.152082	0.197035	0.313023	0.556976	0.511918	0.550955	0.504186	0.550955	0.507248	0.548364	0.503558	0	0	0	0.00747357	0	0.303611	0	0.132422	0.0858549	0	0.0936208	0	0	0	0	0	0	0	0.213206	0.00862335	0.48828	0	0.0153995	0.00905567	0.164002	0.141183	1	0	0.14174	0	0.0931821	0	0	0.193437	0.0128875	0.00967386	0.00862906	0.192941	0.191014	0.145168	0	0.151768	0.10093	0	0	0	0.144257	0.18938	0.00747357	0.00794864	0.0104472	0	0	0.129342	0	0	0.166024	0	0	0.00732319	0.00892399	0	0.00650512	0.18558	0.18558	0.480991	0.0948478	0.213155	0	0	0	0.132374	0.116578	0.149224	0.0116417	0.013124	0	0.213687	0.224515	0.249561	0.325074	0	0	0.00706697	0.203822	0	0	0	0	0	0.538897	0.0112843	0	0.0130716	0.0119238	0	0.0114593	0	0	0	0	0.0114047	0.138017	0.135359	0.00671476	0.0123291	0.176312	0.00621858	0.00756763	0.00868499	0.0155273	0.00931862	0.00714717	0.00879624	0.174617	0	0.010445	0.0105793	0.0103738	0	0.19597	0	0	0	0	0.00862335	0	0	0	0	0	0	0.00583925	0.00793927	0	0
GO:0016441	0.451621	0.492568	0	0	0	0	0	0.239355	0	0	0.501498	0	0	0	0	0.697001	0.599024	0	0	0	0	0	0	0	0	0	0	0	0	0	0	0.0433242	0.0243624	0.0367901	0	0	0	0	0	0	0	0	0	0	0	0	0	0	0.224664	0.146139	0.135941	0	0.0315748	0	0.25331	0	0	0.0382462	0	0.0256029	0.395075	0.025073	0.199763	0.433706	0.192304	0.169281	0	0	0	0	0	0.0346911	0	0	0	1	0	0.622302	0	0	0	0	0	0	0	0	0	0	0.49504	0.416173	0	0.159989	0.149285	0.0335324	0	0	0	0	0	0.111431	0.24605	0	0.560813	0.545777	0.446528	0.52694	0.495547	0.0295861	0.184528	0.560813	0	0	0	0	0	0	0.0361545	0.64551	0.641483	0	0	0	0	0	0.0368668	0	0	0	0	0	0	0	0	0.0335163	0.0278507	0.197801	0.187922	0.623414	0	0	0.023159	0	0	0.0401118	0	0.152864	0.152036	0.153261	0.180023	0	0	0	0.0276584	0	0.467719	0.405714	0	0	0	0	0	0	0	0.471536	0	0	0	0.46224	0	0.0362072	0.188835	0.0352835	0.183328	0	0.0318875	0.169704	0.106777	0.0973436	0.146487	0.0360203	0	0	0.0292685	0.0260296
GO:0016567	0.167931	0.187745	0.267685	0.128346	0.110681	0.0993797	0.21892	0	0.249752	0.199119	0.192199	0.357128	0.286775	0.285818	0.236039	0	0	0.103035	0	0	0	0	0.131481	0.162625	0.162575	0	0	0	0	0	0	0	0	0	0	0	0.166634	0.254639	0.190347	0.307425	0.147213	0.135537	0.145656	0.133529	0.145656	0.134324	0.144985	0.133366	0	0	0	0	0	0.298468	0	0.357633	0.145423	0	0.158361	0	0	0	0	0	0	0	0.123008	0	0.129395	0	0	0	0.274029	0.236838	0.14174	0	1	0	0.374283	0	0	0.321572	0	0	0	0.111549	0.110457	0.391188	0	0.151543	0.274086	0	0	0	0.893797	0.302795	0	0	0	0	0	0.156443	0	0	0.165534	0	0	0	0	0	0	0.107375	0.107375	0.127499	0.0932702	0.205349	0	0	0	0.129321	0.114203	0.59355	0	0	0	0.205843	0.215872	0.143446	0.185416	0	0	0	0.117708	0	0	0	0	0	0.142533	0	0	0	0	0	0	0	0	0	0	0	0.221847	0.217634	0	0	0.175604	0	0	0	0	0	0	0	0.29123	0	0	0	0	0	0.194788	0	0	0	0	0	0	0	0	0	0	0	0	0	0	0
GO:0017148	0.490803	0.539546	0	0	0	0	0	0.272819	0	0	0.55028	0	0	0	0	0.773773	0.716772	0	0	0	0	0	0	0	0	0	0	0	0	0	0	0.0491967	0.0261153	0.0409399	0	0	0	0	0	0	0	0	0	0	0	0	0	0	0.256496	0.164159	0.1514	0	0.0345834	0	0.292343	0	0	0.0427511	0	0.0275461	0.450377	0.0269336	0.222545	0.486977	0.212538	0.184765	0	0	0	0	0	0.0383573	0	0	0	0.622302	0	1	0	0	0	0	0	0	0	0	0	0	0.542513	0.44922	0	0.177879	0.164745	0.0369458	0	0	0	0	0	0.12161	0.266425	0	0.609468	0.591751	0.484793	0.623524	0.533157	0.0322118	0.2038	0.609468	0	0	0	0	0	0	0.0401545	0.710827	0.705947	0	0	0	0	0	0.041035	0	0	0	0	0	0	0	0	0.0369262	0.0301655	0.219274	0.207199	0.748798	0	0	0.0255507	0	0	0.0450955	0	0.165856	0.164883	0.166324	0.198318	0	0	0	0.02994	0	0.509874	0.437059	0	0	0	0	0	0	0	0.505464	0	0	0	0.494798	0	0.0402194	0.208309	0.0390829	0.201628	0	0.0349588	0.18527	0.291355	0.263937	0.181729	0.0399889	0	0	0.0318357	0.0280406
GO:0018022	0.123569	0.133974	0.197409	0.0871998	0.078669	0.072786	0.132645	0	0.16282	0.139667	0.136226	0.24213	0.2076	0.207098	0.179646	0	0	0.0747276	0	0	0	0	0.0945474	0.101775	0.101755	0	0	0	0	0	0	0	0	0	0	0	0.103331	0.164882	0.111981	0.185508	0.102418	0.0966265	0.101661	0.0956017	0.101661	0.0960088	0.101334	0.0955182	0	0	0	0	0	0.182208	0	0.242362	0.110935	0	0.118309	0	0	0	0	0	0	0	0.0847024	0	0.0934639	0	0	0	0.1728	0.15723	0.0931821	0	0.374283	0	1	0	0	0.190566	0	0	0	0.0791066	0.0785557	0.25732	0	0.114461	0.200868	0	0	0	0.378554	0.215868	0	0	0	0	0	0.106802	0	0	0.122266	0	0	0	0	0	0	0.0769843	0.0769843	0.0924706	0.069454	0.11701	0	0	0	0.0876488	0.0804324	0.386829	0	0	0	0.117171	0.120353	0.0939167	0.110256	0	0	0	0.082155	0	0	0	0	0	0.100131	0	0	0	0	0	0	0	0	0	0	0	0.171306	0.168783	0	0	0.127674	0	0	0	0	0	0	0	0.179485	0	0	0	0	0	0.137522	0	0	0	0	0	0	0	0	0	0	0	0	0	0	0
GO:0019080	0	0	0	0	0	0	0	0	0	0	0	0	0	0	0	0	0	0	0	0	0	0	0	0	0	0	0	0	0	0	0	0	0	0	0	0	0	0	0	0	0	0	0	0	0	0	0	0	0	0	0	0	0	0	0	0	0	0	0	0	0	0	0	0	0	0	0	0	0	0	0	0	0	0	0	0	0	0	0	1	0.613827	0	0	0	0	0	0	0	0	0	0	0	0	0	0	0	0	0	0	0	0	0	0	0	0	0	0	0	0	0	0	0	0	0	0	0	0	0	0	0	0	0	0	0	0	0	0	0	0	0	0	0	0	0	0	0	0	0	0	0	0	0	0	0	0	0	0	0	0	0	0	0	0	0	0	0	0	0	0	0	0	0	0	0	0	0	0	0	0	0	0	0	0	0	0	0	0	0	0	0	0	0	0	0
GO:0019083	0	0	0	0	0	0	0	0	0	0	0	0	0	0	0	0	0	0	0	0	0	0	0	0	0	0	0	0	0	0	0	0	0	0	0	0	0	0	0	0	0	0	0	0	0	0	0	0	0	0	0	0	0	0	0	0	0	0	0	0	0	0	0	0	0	0	0	0	0	0	0	0	0	0	0	0	0	0	0	0.613827	1	0	0	0	0	0	0	0	0	0	0	0	0	0	0	0	0	0	0	0	0	0	0	0	0	0	0	0	0	0	0	0	0	0	0	0	0	0	0	0	0	0	0	0	0	0	0	0	0	0	0	0	0	0	0	0	0	0	0	0	0	0	0	0	0	0	0	0	0	0	0	0	0	0	0	0	0	0	0	0	0	0	0	0	0	0	0	0	0	0	0	0	0	0	0	0	0	0	0	0	0	0	0	0
GO:0019538	0.205828	0.236409	0.203718	0.169323	0.139871	0.122296	0.3285	0	0.34393	0.254731	0.243514	0.293708	0.221779	0.22086	0.175013	0	0	0.127879	0	0	0	0	0.164422	0.234545	0.234441	0	0	0	0	0	0	0	0	0	0	0	0.242976	0.353265	0.29691	0.463732	0.189786	0.170814	0.187204	0.167637	0.187204	0.168893	0.186097	0.167381	0	0	0	0	0	0.443648	0	0.294257	0.173008	0	0.191634	0	0	0	0	0	0	0	0.160153	0	0.161173	0	0	0	0.39172	0.319908	0.193437	0	0.321572	0	0.190566	0	0	1	0	0	0	0.14126	0.139513	0.331913	0	0.18174	0.20971	0	0	0	0.329149	0.237393	0	0	0	0	0	0.205409	0	0	0.202238	0	0	0	0	0	0	0.134633	0.134633	0.158242	0.113173	0.335096	0	0	0	0.171024	0.145544	0.344357	0	0	0	0.336414	0.364056	0.19663	0.285084	0	0	0	0.151284	0	0	0	0	0	0.182078	0	0	0	0	0	0	0	0	0	0	0	0.162614	0.158988	0	0	0.217475	0	0	0	0	0	0	0	0.427842	0	0	0	0	0	0.247684	0	0	0	0	0	0	0	0	0	0	0	0	0	0	0
GO:0022607	0	0	0.00811576	0.0113818	0.00950588	0.00836661	0	0	0.0132919	0	0	0.0114739	0.00880034	0.00876563	0.161294	0	0	0	0.0106235	0.00908325	0.00765467	0.00743357	0.00905408	0.0153937	0.0153875	0	0.0122366	0.410655	0.263761	0.216639	0.18958	0.0161364	0.00639667	0	0.0159024	0	0	0	0	0.0174756	0.0103708	0.00938783	0.0102377	0.00922212	0.0102377	0.00928766	0.0101806	0.00920872	0	0	0	0.41417	0	0.0167889	0	0	0	0	0	0	0	0	0	0	0	0	0.0108022	0.0102377	0.00888394	0	0.469026	0.0108529	0	0	0.0128875	0	0	0	0	0	0	0	1	0.562312	0.490203	0.00959532	0.00948285	0	0	0.00727532	0	0	0	0	0	0.00938783	0.41417	0.444975	0.0129144	0	0	0	0	0	0.00805942	0	0	0.00845551	0.24515	0	0.16973	0.00916789	0.00916789	0.00873014	0	0	0	0	0	0	0	0	0.340001	0.377834	0	0.0212943	0	0.0130849	0.0183745	0	0	0.00811576	0.0102377	0	0	0	0	0	0.00997282	0.0142183	0	0.0171776	0.0152487	0	0.0144972	0	0	0	0	0.689429	0.0065373	0.147046	0.00765467	0.0159179	0.00863769	0.335698	0.00878308	0.237344	0.0216843	0.0112327	0.00822171	0.0104823	0	0	0.012911	0.0131169	0.0128024	0	0.00977286	0	0	0	0	0.0102377	0	0	0	0	0	0	0.312772	0.00928766	0	0
GO:0022613	0	0	0.00671168	0.00880001	0.00763505	0.00688233	0	0	0.00989996	0	0	0.00885492	0.00717314	0.00715006	0.130009	0	0	0	0.00833971	0.00735999	0.0063932	0.00623823	0.00734083	0.0110207	0.0110175	0	0.00930243	0.267631	0.193749	0.1659	0.148812	0.0113962	0.00549124	0	0.011279	0	0	0	0	0.0120483	0.00818323	0.0075587	0.00810014	0.00745091	0.00810014	0.00749363	0.00806434	0.00744216	0	0	0	0.338612	0	0.0117178	0	0	0	0	0	0	0	0	0	0	0	0	0.00844946	0.00810014	0.00722859	0	0.3021	0.00848043	0	0	0.00967386	0	0	0	0	0	0	0	0.562312	1	0.387786	0.00769264	0.00762018	0	0	0.0061264	0	0	0	0	0	0.0075587	0.338612	0.358927	0.00968899	0	0	0	0	0	0.0066731	0	0	0.00694237	0.183026	0	0.135721	0.00741547	0.00741547	0.00712643	0	0	0	0	0	0	0	0	0.234294	0.261455	0	0.013748	0	0.00978465	0.0124688	0	0	0.00671168	0.00810014	0	0	0	0	0	0.0079334	0.0104049	0	0.0119059	0.0109462	0	0.0105534	0	0	0	0	0.502704	0.00559455	0.12015	0.0063932	0.0112868	0.00706471	0.284282	0.00716167	0.178423	0.0139095	0.00871061	0.00678398	0.0082525	0	0	0.00968711	0.00980254	0.00962583	0	0.00780633	0	0	0	0	0.00810014	0	0	0	0	0	0	0.267667	0.00749363	0	0
GO:0022618	0	0	0.00619156	0.00792692	0.00696907	0.0063365	0	0	0.00880851	0	0	0.00797145	0.00658219	0.00656275	0.386019	0	0	0	0.00755148	0.00673919	0.00591953	0.00578643	0.00672312	0.0096848	0.00968233	0	0.00833229	0.243847	0.183247	0.159191	0.14408	0.0099736	0.0051381	0	0.00988371	0	0	0	0	0.0104695	0.00742295	0.00690541	0.00735452	0.00681533	0.00735452	0.00685106	0.00732499	0.00680801	0	0	0	0.479788	0	0.0102191	0	0	0	0	0	0	0	0	0	0	0	0	0.00764135	0.00735452	0.00662885	0	0.257586	0.00766667	0	0	0.00862906	0	0	0	0	0	0	0	0.490203	0.387786	1	0.00701702	0.00695669	0	0	0.00569009	0	0	0	0	0	0.00690541	0.479788	0.506102	0.0086411	0	0	0	0	0	0.00615871	0	0	0.00638736	0.174067	0	0.132319	0.00678567	0.00678567	0.00654284	0	0	0	0	0	0	0	0	0.217063	0.227439	0	0.0117296	0	0.0087171	0.0107856	0	0	0.00619156	0.00735452	0	0	0	0	0	0.0072168	0.00920598	0	0.0103618	0.00962719	0	0.00932209	0	0	0	0	0.648138	0.00522844	0.358629	0.00591953	0.00988968	0.00649078	0.734706	0.00657253	0.516456	0.011847	0.0078543	0.00625304	0.0074799	0	0	0.0086396	0.00873129	0.00859082	0	0.0071115	0	0	0	0	0.00735452	0	0	0	0	0	0	0.694578	0.00685106	0	0
GO:0022900	0.0835281	0.0918171	0.140585	0.178024	0.759211	0.693071	0.135435	0	0.196732	0.0964508	0.0936422	0.178974	0.149084	0.148662	0.126105	0	0	0.0874385	0.00719213	0.00645152	0.00569643	0.00557307	0.15214	0.215125	0.215074	0	0.00789694	0.00991195	0.00757208	0.00662159	0.00601806	0.00935619	0.00496917	0	0.00927704	0	0.129327	0.117857	0.143169	0.231426	0.167236	0.156085	0.165765	0.154137	0.165765	0.15491	0.165131	0.153978	0	0	0	0.00623333	0	0.226241	0	0.105696	0.0737624	0	0.0794226	0	0	0	0	0	0	0	0.828924	0.00701325	0.150097	0	0.0109218	0.00729654	0.124891	0.111204	0.192941	0	0.111549	0	0.0791066	0	0	0.14126	0.00959532	0.00769264	0.00701702	1	0.757921	0.113662	0	0.129612	0.0846214	0	0	0	0.113102	0.156085	0.00623333	0.00656035	0.00817377	0	0	0.103724	0	0	0.139868	0	0	0.00612837	0.00721082	0	0.00554483	0.740089	0.740089	0.714704	0.0803039	0.151494	0	0	0	0.105665	0.0953519	0.116133	0.00888724	0.00972578	0	0.151763	0.157145	0.194802	0.237948	0	0	0.0059479	0.799253	0	0	0	0	0	0.162803	0.00867743	0	0.009697	0.00905069	0	0.00878052	0	0	0	0	0.00874841	0.119448	0.117451	0.00569643	0.0092823	0.147099	0.00533528	0.00629862	0.00705396	0.0109859	0.0074663	0.00600461	0.00712717	0.130953	0	0.00817243	0.00825444	0.00812878	0	0.160534	0	0	0	0	0.00701325	0	0	0	0	0	0	0.00505362	0.00655397	0	0
GO:0022904	0.0829141	0.0910758	0.139559	0.176382	0.88908	0.893762	0.133828	0	0.194729	0.0956331	0.0928712	0.177314	0.147931	0.147515	0.125279	0	0	0.0867659	0.00712876	0.00640048	0.0056566	0.00553494	0.150939	0.212732	0.212682	0	0.0078206	0.00979199	0.00750187	0.00656783	0.00597363	0.00924923	0.00493883	0	0.00917187	0	0.127861	0.116638	0.141375	0.228659	0.165786	0.154821	0.164341	0.152904	0.164341	0.153665	0.163717	0.152748	0	0	0	0.00618567	0	0.223596	0	0.104715	0.0732832	0	0.0788673	0	0	0	0	0	0	0	0.821538	0.00695298	0.148928	0	0.0107763	0.00723133	0.123524	0.110118	0.191014	0	0.110457	0	0.0785557	0	0	0.139513	0.00948285	0.00762018	0.00695669	0.757921	1	0.112528	0	0.128739	0.0839914	0	0	0	0.111979	0.154821	0.00618567	0.00650759	0.00809202	0	0	0.102779	0	0	0.138853	0	0	0.00608229	0.00714712	0	0.00550709	0.953912	0.953912	0.837361	0.0797362	0.149486	0	0	0	0.104685	0.0945526	0.11495	0.00879067	0.00961026	0	0.149748	0.154986	0.192838	0.235023	0	0	0.00590449	0.861507	0	0	0	0	0	0.161428	0.00858535	0	0.00958215	0.00895056	0	0.00868625	0	0	0	0	0.00865482	0.118706	0.116734	0.0056566	0.00917701	0.145976	0.00530033	0.00624997	0.00699299	0.0108387	0.00739803	0.00596037	0.00706494	0.12945	0	0.00809071	0.00817107	0.00804792	0	0.159198	0	0	0	0	0.00695298	0	0	0	0	0	0	0.00502225	0.0065013	0	0
GO:0030163	0.588573	0.659306	0.272075	0.131151	0.11276	0.101053	0.225569	0	0.255945	0.700034	0.675244	0.364985	0.291819	0.290828	0.239445	0	0	0.104835	0	0	0	0	0.133851	0.167154	0.167102	0	0	0	0	0	0	0	0	0	0	0	0.171393	0.644218	0.196582	0.316864	0.150191	0.138056	0.148569	0.135974	0.148569	0.136799	0.147872	0.135805	0	0	0	0	0	0.307357	0	0.78397	0.147501	0	0.160829	0	0	0	0	0	0	0	0.125582	0	0.13169	0	0	0	0.281504	0.2424	0.145168	0	0.391188	0	0.25732	0	0	0.331913	0	0	0	0.113662	0.112528	1	0	0.153802	0.597751	0	0	0	0.398124	0.308424	0	0	0	0	0	0.548034	0	0	0.168232	0	0	0	0	0	0	0.109331	0.109331	0.129726	0.0947426	0.212624	0	0	0	0.132169	0.116419	0.411809	0	0	0	0.213154	0.223927	0.623624	0.191327	0	0	0	0.120062	0	0	0	0	0	0.145322	0	0	0	0	0	0	0	0	0	0	0	0.224853	0.220527	0	0	0.178644	0	0	0	0	0	0	0	0.299686	0	0	0	0	0	0.198535	0	0	0	0	0	0	0	0	0	0	0	0	0	0	0
GO:0031047	0.484952	0.532484	0	0	0	0	0	0.267616	0	0	0.542935	0	0	0	0	0.211694	0.179579	0	0	0	0	0	0	0	0	0	0	0	0	0	0	0.0482865	0.0258566	0.0403076	0	0	0	0	0	0	0	0	0	0	0	0	0	0	0.251539	0.161391	0.149043	0	0.0341312	0	0.28621	0	0	0.0420621	0	0.0272584	0.441777	0.0266585	0.21907	0.478799	0.209473	0.182445	0	0	0	0	0	0.0378018	0	0	0	0.49504	0	0.542513	0	0	0	0	0	0	0	0	0	0	1	0.444314	0	0.175155	0.162406	0.0364301	0	0	0	0	0	0.120085	0.263392	0	0.484952	0.471018	0.479084	0.453639	0.424866	0.0318191	0.200882	0.484952	0	0	0	0	0	0	0.039546	0.194712	0.193394	0	0	0	0	0	0.0403998	0	0	0	0	0	0	0	0	0.036411	0.0298208	0.216013	0.204285	0.187496	0	0	0.025189	0	0	0.0443296	0	0.163919	0.162968	0.164375	0.195554	0	0	0	0.0296004	0	0.503563	0.432413	0	0	0	0	0	0	0	0.403017	0	0	0	0.394595	0	0.039609	0.205364	0.0385063	0.198867	0	0.0344968	0.182936	0.113326	0.102757	0.159763	0.0393854	0	0	0.031452	0.0277426
GO:0031054	0.40902	0.442322	0.256243	0.142384	0.128918	0.119576	0.126692	0.206335	0.466049	0.381421	0.449509	0.312147	0.26905	0.26842	0.233825	0.171421	0.149737	0.0723578	0.00580469	0.00531248	0.00478968	0.00470217	0.333595	0.165166	0.165136	0	0.00625528	0.00745591	0.00604969	0.00542727	0.00501504	0.0374863	0.0224006	0.032493	0.00709086	0	0.0988539	0.158233	0.106742	0.295221	0.275723	0.340688	0.273757	0.337193	0.273757	0.338581	0.272906	0.336908	0.193356	0.127832	0.11996	0.00516365	0.0283564	0.336119	0.215731	0.145192	0.305115	0.0336236	0.324801	0.0234452	0.340522	0.0230001	0.176226	0.379539	0.171056	0.152596	0.138452	0.00568761	0.329894	0	0.00801322	0.0308447	0.387448	0.427539	0.151768	0.416173	0.151543	0.44922	0.114461	0	0	0.18174	0.00727532	0.0061264	0.00569009	0.129612	0.128739	0.153802	0.444314	1	0.121102	0.141431	0.133	0.0299253	0.153205	0.279411	0.00516365	0.00538606	0.00642772	0.100461	0.223728	0.287094	0.759205	0.740724	0.848906	0.717437	0.678298	0.026742	0.164262	0.759205	0.00468205	0.126248	0.126248	0.326499	0.172112	0.111302	0.0319962	0.160113	0.159221	0.0844064	0.198392	0.156421	0.00686085	0.00735008	0.0325528	0.111447	0.114323	0.152918	0.268563	0	0	0.00496623	0.134433	0.0299124	0.0253162	0.175392	0.167581	0.155201	0.269776	0.00673514	0.0206384	0.00733362	0.00695786	0.035057	0.00679708	0.138689	0.138008	0.139016	0.160683	0.00677782	0.223256	0.220054	0.0251572	0.00709393	0.783632	0.688636	0.00520838	0.00571435	0.00804768	0.00598198	0.0050057	0.00576231	0.344532	0.648078	0.00642689	0.0064775	0.00639987	0.342812	0.285908	0.0320375	0.168306	0.0313122	0.163917	0.00568761	0.0286083	0.15294	0.0981791	0.0901466	0.130104	0.031891	0.00432692	0.00538176	0.0264823	0.0238025
GO:0031146	0.452852	0.493596	0.209748	0.0939489	0.0841208	0.0774289	0.145493	0	0.176593	0.516074	0.502475	0.26096	0.22129	0.22072	0.189808	0	0	0.0796298	0	0	0	0	0.100898	0.111089	0.111066	0	0	0	0	0	0	0	0	0	0	0	0.112945	0.44174	0.123362	0.203601	0.109912	0.10327	0.109042	0.1021	0.109042	0.102565	0.108665	0.102005	0	0	0	0	0	0.199633	0	0.665136	0.117161	0	0.125416	0	0	0	0	0	0	0	0.0910563	0	0.0996655	0	0	0	0.188395	0.170038	0.10093	0	0.274086	0	0.200868	0	0	0.20971	0	0	0	0.0846214	0.0839914	0.597751	0	0.121102	1	0	0	0	0.277473	0.230709	0	0	0	0	0	0.394289	0	0	0.129873	0	0	0	0	0	0	0.0821974	0.0821974	0.0985367	0.0736692	0.129493	0	0	0	0.0944703	0.0861403	0.284052	0	0	0	0.129689	0.1336	0.431959	0.121272	0	0	0	0.088119	0	0	0	0	0	0.107282	0	0	0	0	0	0	0	0	0	0	0	0.180521	0.177722	0	0	0.135992	0	0	0	0	0	0	0	0.196368	0	0	0	0	0	0.14722	0	0	0	0	0	0	0	0	0	0	0	0	0	0	0
GO:0031329	0.156253	0.174056	0	0	0	0	0	0.273942	0	0	0.17804	0	0	0	0	0.205708	0.169562	0	0	0	0	0	0	0	0	0	0	0	0	0	0	0.0601725	0.0289151	0.0482663	0	0	0	0	0	0	0	0	0	0	0	0	0	0	0.233071	0.196818	0.750204	0	0.0396701	0	0.309248	0	0	0.0508039	0	0.0306794	0.22961	0.0299216	0.214309	0.23408	0.0444905	0.0378607	0	0	0	0	0	0.0447168	0	0	0	0.159989	0	0.177879	0	0	0	0	0	0	0	0	0	0	0.175155	0.141431	0	1	0.672333	0.04281	0	0	0	0	0	0.138654	0.124067	0	0.156253	0.151131	0.154091	0.144801	0.472276	0.0365807	0.193306	0.156253	0	0	0	0	0	0	0.0471783	0.654466	0.649271	0	0	0	0	0	0.0483985	0	0	0	0	0	0	0	0	0.0427837	0.0339641	0.0461415	0.0431937	0.178281	0	0	0.0296749	0	0	0.0541493	0	0.152668	0.151657	0.153154	0.657793	0	0	0	0.0336785	0	0.163163	0.137158	0	0	0	0	0	0	0	0.445116	0	0	0	0.123777	0	0.047268	0.0434625	0.045706	0.0418521	0	0.0401648	0.0379786	0.126731	0.113658	0.166102	0.04695	0	0	0.0360964	0.0312941
GO:0031331	0.146027	0.161461	0	0	0	0	0	0.243986	0	0	0.164883	0	0	0	0	0.188343	0.157586	0	0	0	0	0	0	0	0	0	0	0	0	0	0	0.0538119	0.027361	0.0440863	0	0	0	0	0	0	0	0	0	0	0	0	0	0	0.207208	0.17805	0.68466	0	0.0368022	0	0.271603	0	0	0.0461938	0	0.0289356	0.204467	0.129256	0.195528	0.211854	0.0409147	0.0352398	0	0	0	0	0	0.041106	0	0	0	0.149285	0	0.164745	0	0	0	0	0	0	0	0	0	0	0.162406	0.133	0	0.672333	1	0.180613	0	0	0	0	0	0.12907	0.116337	0	0.146027	0.141543	0.144136	0.135976	0.564317	0.0341283	0.177894	0.146027	0	0	0	0	0	0	0.0431769	0.604022	0.599594	0	0	0	0	0	0.202143	0	0	0	0	0	0	0	0	0.0394668	0.0318398	0.0423069	0.0398155	0.165089	0	0	0.0273371	0	0	0.0489432	0	0.142891	0.142005	0.143316	0.606854	0	0	0	0.0315887	0	0.152044	0.129215	0	0	0	0	0	0	0	0.533608	0	0	0	0.117271	0	0.043252	0.0400437	0.0419404	0.0386727	0	0.0372276	0.0353419	0.119919	0.207542	0.152533	0.0429855	0	0	0.0337064	0.134841
GO:0031334	0.0328118	0.0362216	0	0	0	0	0	0.0542701	0	0	0.0369763	0	0	0	0	0.0421347	0.0353665	0	0	0	0	0	0	0	0	0	0	0	0	0	0	0.0525045	0.0270189	0.043205	0	0	0	0	0	0	0	0	0	0	0	0	0	0	0.0437084	0.0376931	0.173995	0	0.036186	0	0.0602418	0	0	0.0452271	0	0.437632	0.0431449	0.552556	0.0437096	0.0472793	0.0401545	0.0346744	0	0	0	0	0	0.0403387	0	0	0	0.0335324	0	0.0369458	0	0	0	0	0	0	0	0	0	0	0.0364301	0.0299253	0	0.04281	0.180613	1	0	0	0	0	0	0.0274901	0.0248174	0	0.0328118	0.0318191	0.0323934	0.0305853	0.114002	0.0335977	0.0398402	0.0328118	0	0	0	0	0	0	0.648804	0.038538	0.0382604	0	0	0	0	0	0.66382	0	0	0	0	0	0	0	0	0.0387589	0.0313775	0.0414946	0.0390952	0.0370217	0	0	0.026839	0	0	0.0478593	0	0.0321176	0.0319214	0.0322118	0.0387154	0	0	0	0.0311336	0	0.0341425	0.029085	0	0	0	0	0	0	0	0.107876	0	0	0	0.0264294	0	0.0424033	0.0393152	0.041142	0.0379928	0	0.0365972	0.0347732	0.0270189	0.111584	0.0323931	0.0421472	0	0	0.0331887	0.133027
GO:0032446	0.169974	0.190303	0.270915	0.130407	0.11221	0.100611	0.223794	0	0.254299	0.201999	0.194881	0.3629	0.290485	0.289503	0.238546	0	0	0.104359	0	0	0	0	0.133224	0.165947	0.165895	0	0	0	0	0	0	0	0	0	0	0	0.170124	0.259367	0.194914	0.314344	0.149402	0.137389	0.147797	0.135327	0.147797	0.136144	0.147107	0.135159	0	0	0	0	0	0.304985	0	0.363421	0.146953	0	0.160177	0	0	0	0	0	0	0	0.124899	0	0.131083	0	0	0	0.279513	0.240923	0.144257	0	0.893797	0	0.378554	0	0	0.329149	0	0	0	0.113102	0.111979	0.398124	0	0.153205	0.277473	0	0	0	1	0.306934	0	0	0	0	0	0.158917	0	0	0.167519	0	0	0	0	0	0	0.108813	0.108813	0.129137	0.0943536	0.210675	0	0	0	0.131414	0.115832	0.604366	0	0	0	0.211195	0.221766	0.146025	0.189747	0	0	0	0.119438	0	0	0	0	0	0.144584	0	0	0	0	0	0	0	0	0	0	0	0.22406	0.219764	0	0	0.17784	0	0	0	0	0	0	0	0.297431	0	0	0	0	0	0.197542	0	0	0	0	0	0	0	0	0	0	0	0	0	0	0
GO:0032543	0.141693	0.155544	0.659905	0.174988	0.155081	0.141757	0.163924	0	0.421385	0.16327	0.158588	0.384	0.69923	0.69728	0.592762	0	0	0.0861934	0.00707492	0.00635705	0.00562265	0.00550243	0.225817	0.210708	0.210658	0	0.00775586	0.0096907	0.00744227	0.00652211	0.00593578	0.00915881	0.00491293	0	0.00908295	0	0.126622	0.198814	0.139861	0.382654	0.164554	0.231585	0.16313	0.228737	0.16313	0.229867	0.162515	0.228505	0	0	0	0.0061451	0	0.433484	0	0.28718	0.125326	0	0.134819	0	0	0	0	0	0	0	0.169086	0.00690175	0.222828	0	0.0106538	0.00717594	0.21044	0.187794	0.18938	0	0.302795	0	0.215868	0	0	0.237393	0.00938783	0.0075587	0.00690541	0.156085	0.154821	0.308424	0	0.279411	0.230709	0	0	0	0.306934	1	0.0061451	0.00646269	0.00802272	0	0	0.12619	0	0	0.301224	0	0	0.00604306	0.007093	0	0.00547491	0.151233	0.151233	0.220096	0.202372	0.147795	0	0	0	0.103852	0.239706	0.315004	0.00870895	0.00951267	0	0.148051	0.153169	0.191173	0.350293	0	0	0.00586751	0.16313	0	0	0	0	0	0.16026	0.00850738	0	0.00948513	0.00886585	0	0.00860645	0	0	0	0	0.0085756	0.720197	0.708298	0.00562265	0.00908799	0.316576	0.00527051	0.00620855	0.00694118	0.0107148	0.00734006	0.00592269	0.00701206	0.220439	0	0.00802143	0.00810042	0.00797937	0	0.345045	0	0	0	0	0.00690175	0	0	0	0	0	0	0.00499547	0.0064565	0	0
GO:0032981	0	0	0.00557328	0.00694108	0.00619546	0.00569044	0	0	0.0076078	0	0	0.0069752	0.00588781	0.00587225	0.351216	0	0	0	0.00665151	0.00601311	0.0053519	0.00524287	0.00600032	0.00825273	0.00825094	0	0.00724993	0.204903	0.303214	0.692867	0.633737	0.00846153	0.00470496	0	0.00839674	0	0	0	0	0.00881578	0.0065516	0.0061451	0.00649823	0.00607366	0.00649823	0.00610202	0.00647516	0.00606784	0	0	0	0.42973	0	0.00863754	0	0	0	0	0	0	0	0	0	0	0	0	0.00672114	0.00649823	0.00592511	0	0.212718	0.00674072	0	0	0.00747357	0	0	0	0	0	0	0	0.41417	0.338612	0.479788	0.00623333	0.00618567	0	0	0.00516365	0	0	0	0	0	0.0061451	1	0.686902	0.0074826	0	0	0	0	0	0.00554665	0	0	0.00573143	0.153272	0	0.586842	0.00605009	0.00605009	0.00585631	0	0	0	0	0	0	0	0	0.185653	0.191731	0	0.00969261	0	0.00753952	0.00903884	0	0	0.00557328	0.00649823	0	0	0	0	0	0.00639047	0.00790249	0	0.0087393	0.00821087	0	0.0079879	0	0	0	0	0.555684	0.0047806	0.328396	0.0053519	0.00840104	0.00581456	0.371338	0.00588008	0.456002	0.00977262	0.00688534	0.00562305	0.00659592	0	0	0.00748148	0.00755014	0.00744487	0	0.00630777	0	0	0	0	0.00649823	0	0	0	0	0	0	0.352794	0.00610202	0	0
GO:0033108	0	0	0.00583327	0.00734901	0.00651842	0.00596175	0	0	0.00810065	0	0	0.00738728	0.00617874	0.00616161	0.365942	0	0	0	0.0070252	0.00631688	0.0055912	0.00547231	0.00630276	0.00883589	0.00883383	0	0.00769614	0.22063	0.321127	0.728772	0.663642	0.00907566	0.00488891	0	0.00900116	0	0	0	0	0.00948444	0.00691384	0.00646269	0.00685443	0.00638373	0.00685443	0.00641507	0.00682878	0.00637731	0	0	0	0.450719	0	0.00927845	0	0	0	0	0	0	0	0	0	0	0	0	0.00710292	0.00685443	0.00621983	0	0.23065	0.00712479	0	0	0.00794864	0	0	0	0	0	0	0	0.444975	0.358927	0.506102	0.00656035	0.00650759	0	0	0.00538606	0	0	0	0	0	0.00646269	0.686902	1	0.00795885	0	0	0	0	0	0.00580411	0	0	0.00600675	0.161905	0	0.612396	0.0063577	0.0063577	0.00614405	0	0	0	0	0	0	0	0	0.198472	0.206179	0	0.010507	0	0.00802328	0.00974311	0	0	0.00583327	0.00685443	0	0	0	0	0	0.00673465	0.00843559	0	0.00939598	0.00878791	0	0.00853299	0	0	0	0	0.593469	0.00497063	0.341236	0.0055912	0.00900611	0.00609812	0.386908	0.00617023	0.48114	0.0106011	0.00728656	0.00588781	0.00696321	0	0	0.00795758	0.00803531	0.00791618	0	0.00664286	0	0	0	0	0.00685443	0	0	0	0	0	0	0.366817	0.00641507	0	0
GO:0033365	0	0	0.00707504	0.00943535	0.00810878	0.00726492	0	0	0.0107114	0	0	0.00949851	0.00758973	0.0075639	0.00622483	0	0	0	0.526748	0.461174	0.39748	0.387362	0.00777772	0.0120356	0.0120318	0.264463	0.592214	0.0134946	0.00949851	0.00804915	0.00717453	0.0124849	0.00573209	0	0.728226	0	0	0	0	0.0132718	0.00872987	0.00802272	0.00863537	0.00790139	0.00863537	0.00794946	0.00859469	0.00789155	0	0	0	0.0074826	0	0.0128719	0	0	0	0	0	0	0	0	0	0	0	0	0.00903352	0.267203	0.00765183	0	0.0154379	0.00906892	0	0	0.0104472	0	0	0	0	0	0	0	0.0129144	0.00968899	0.0086411	0.00817377	0.00809202	0	0	0.00642772	0	0	0	0	0	0.00802272	0.0074826	0.00795885	1	0	0	0	0	0	0.00703218	0	0	0.00733185	0.00893687	0	0.00651196	0.00786155	0.00786155	0.00753746	0	0	0	0	0	0	0	0	0.0116637	0.0131518	0	0.0153643	0	0.0105765	0.0137839	0	0	0.418352	0.00863537	0	0	0	0	0	0.00844612	0.548705	0	0.405328	0.57986	0	0.35524	0	0	0	0	0.0114257	0.00584476	0.00573209	0.00672205	0.644526	0.00746844	0.00622483	0.448027	0.00869718	0.0155663	0.551847	0.423106	0.520868	0	0	0.323744	0.327915	0.321533	0	0.00830226	0	0	0	0	0.267203	0	0	0	0	0	0	0.00584476	0.245979	0	0
GO:0034248	0.109257	0.119467	0	0	0	0	0	0.170433	0	0	0.1217	0	0	0	0	0.136719	0.116925	0	0	0	0	0	0	0	0	0	0	0	0	0	0	0.0358584	0.0197962	0.0302565	0	0	0	0	0	0	0	0	0	0	0	0	0	0	0.172528	0.151827	0.140849	0	0.0258362	0	0.186239	0	0	0.0314986	0	0.0208291	0.170624	0.0203876	0.141221	0.151281	0.0283564	0.0248616	0	0	0	0	0	0.028472	0	0	0	0.111431	0	0.12161	0	0	0	0	0	0	0	0	0	0	0.120085	0.100461	0	0.138654	0.12907	0.0274901	0	0	0	0	0	1	0.104539	0	0.109257	0.106248	0.107991	0.102485	0.0962288	0.0241623	0.130091	0.109257	0	0	0	0	0	0	0.0297154	0.126292	0.125479	0	0	0	0	0	0.0303219	0	0	0	0	0	0	0	0	0.0274764	0.022707	0.029195	0.0276891	0.121834	0	0	0.0239232	0	0	0.0330953	0	0.107155	0.106559	0.107441	0.126812	0	0	0	0.022546	0	0.113265	0.0978728	0	0	0	0	0	0	0	0.0914568	0	0	0	0.0896124	0	0.0297602	0.027828	0.028975	0.0269905	0	0.0260999	0.0249255	0.0914568	0.0832046	0.132872	0.0296012	0	0	0.0238956	0.021185
GO:0034249	0.241657	0.262161	0	0	0	0	0	0.148911	0	0	0.266604	0	0	0	0	0.122515	0.106377	0	0	0	0	0	0	0	0	0	0	0	0	0	0	0.0314415	0.0183714	0.0270501	0	0	0	0	0	0	0	0	0	0	0	0	0	0	0.204658	0.134509	0.125821	0	0.0234615	0	0.160838	0	0	0.0280387	0	0.0192577	0.360233	0.0188797	0.126118	0.324038	0.160325	0.14232	0	0	0	0	0	0.0256149	0	0	0	0.24605	0	0.266425	0	0	0	0	0	0	0	0	0	0	0.263392	0.223728	0	0.124067	0.116337	0.0248174	0	0	0	0	0	0.104539	1	0	0.241657	0.235552	0.239091	0.227875	0.215014	0.0220729	0.117166	0.241657	0	0	0	0	0	0	0.0266169	0.114076	0.113412	0	0	0	0	0	0.0271024	0	0	0	0	0	0	0	0	0.0248062	0.020852	0.16458	0.156922	0.110426	0	0	0.0215687	0	0	0.0292969	0	0.0982292	0.0977284	0.0984695	0.114499	0	0	0	0.0207162	0	0.249744	0.218406	0	0	0	0	0	0	0	0.205119	0	0	0	0.201275	0	0.0266528	0.157632	0.0260212	0.153341	0	0.0236788	0.142653	0.0848745	0.0777209	0.119417	0.0265252	0	0	0.0218501	0.0195615
GO:0034655	0.388703	0.431413	0.112457	0.118096	0.102973	0.0931212	0.195526	0	0.456509	0.455651	0.440928	0.147013	0.119951	0.119577	0.0998876	0	0	0.0963231	0	0	0	0	0.342214	0.146512	0.146471	0	0	0	0	0	0	0	0	0	0	0	0.149758	0.571134	0.168638	0.159481	0.380113	0.352042	0.376387	0.347182	0.376387	0.349109	0.374781	0.346787	0	0	0	0	0	0.155322	0	0.504806	0.276127	0	0.299253	0	0	0	0	0	0	0	0.113561	0	0.337144	0	0	0	0.496568	0.434915	0.129342	0	0.156443	0	0.106802	0	0	0.205409	0	0	0	0.103724	0.102779	0.548034	0	0.287094	0.394289	0	0	0	0.158917	0.12619	0	0	0	0	0	1	0	0	0.311979	0	0	0	0	0	0	0.100106	0.100106	0.332525	0.0877361	0.180309	0	0	0	0.118921	0.106015	0.16377	0	0	0	0.18069	0.188372	0.554889	0.164757	0	0	0	0.109029	0	0	0	0	0	0.368902	0	0	0	0	0	0	0	0	0	0	0	0.0941909	0.0924928	0	0	0.329732	0	0	0	0	0	0	0	0.524534	0	0	0	0	0	0.105206	0	0	0	0	0	0	0	0	0	0	0	0	0	0	0
GO:0035194	0.44321	0.48258	0	0	0	0	0	0.232574	0	0	0.491148	0	0	0	0	0.68094	0.587123	0	0	0	0	0	0	0	0	0	0	0	0	0	0	0.0421288	0.0239797	0.0359244	0	0	0	0	0	0	0	0	0	0	0	0	0	0	0.218226	0.142423	0.132719	0	0.0309351	0	0.245518	0	0	0.0373115	0	0.0251807	0.383869	0.0246679	0.195017	0.422714	0.188048	0.165974	0	0	0	0	0	0.0339204	0	0	0	0.560813	0	0.609468	0	0	0	0	0	0	0	0	0	0	0.484952	0.759205	0	0.156253	0.146027	0.0328118	0	0	0	0	0	0.109257	0.241657	0	1	0.93484	0.813561	0.903139	0.850223	0.0290237	0.180471	0.960114	0	0	0	0	0	0	0.0353182	0.631711	0.627854	0	0	0	0	0	0.0359976	0	0	0	0	0	0	0	0	0.0327963	0.0273518	0.193301	0.183856	0.610535	0	0	0.0226549	0	0	0.039085	0	0.150069	0.149272	0.150452	0.176159	0	0	0	0.0271663	0	0.851426	0.740446	0	0	0	0	0	0	0	0.809673	0	0	0	0.793957	0	0.0353685	0.184729	0.0344866	0.179456	0	0.0312351	0.166381	0.1051	0.0959479	0.143201	0.0351901	0	0	0.0287179	0.0255933
GO:0035195	0.431543	0.46878	0	0	0	0	0	0.223386	0	0	0.476861	0	0	0	0	0.6589	0.570664	0	0	0	0	0	0	0	0	0	0	0	0	0	0	0.0405063	0.0234452	0.0347379	0	0	0	0	0	0	0	0	0	0	0	0	0	0	0.20951	0.137352	0.128305	0	0.0300512	0	0.235022	0	0	0.0360332	0	0.0245919	0.36869	0.0241026	0.188516	0.407713	0.182194	0.161398	0	0	0	0	0	0.0328606	0	0	0	0.545777	0	0.591751	0	0	0	0	0	0	0	0	0	0	0.471018	0.740724	0	0.151131	0.141543	0.0318191	0	0	0	0	0	0.106248	0.235552	0	0.93484	1	0.792375	0.915329	0.862952	0.0282443	0.17489	0.971553	0	0	0	0	0	0	0.0341708	0.612698	0.609069	0	0	0	0	0	0.0348063	0	0	0	0	0	0	0	0	0.0318046	0.0266585	0.187121	0.178257	0.592757	0	0	0.0219609	0	0	0.0376845	0	0.146189	0.145433	0.146552	0.170837	0	0	0	0.0264823	0	0.828251	0.722856	0	0	0	0	0	0	0	0.822712	0	0	0	0.776594	0	0.0342178	0.179078	0.0333917	0.174117	0	0.0303343	0.161782	0.102757	0.0939915	0.138686	0.0340508	0	0	0.0279547	0.0249853
GO:0035196	0.438304	0.476769	0.274471	0.154859	0.139061	0.128252	0.140488	0.228679	0.510564	0.412444	0.48513	0.339622	0.289217	0.28849	0.24891	0.186566	0.161165	0.0777539	0.00629319	0.00571875	0.00511745	0.00501768	0.359055	0.182191	0.182154	0	0.00682629	0.00828162	0.00658219	0.00585198	0.00537555	0.0414415	0.0237555	0.0354234	0.00783368	0	0.109208	0.173549	0.118917	0.327582	0.298597	0.367285	0.296292	0.363226	0.296292	0.364838	0.295296	0.362896	0.21453	0.140278	0.130855	0.00554665	0.0305629	0.37227	0.24106	0.157985	0.324648	0.0367714	0.347028	0.0249335	0.377435	0.0244307	0.192271	0.416371	0.185579	0.164048	0.150219	0.00615581	0.354772	0	0.00897495	0.0334734	0.426849	0.466904	0.166024	0.446528	0.165534	0.484793	0.122266	0	0	0.202238	0.00805942	0.0066731	0.00615871	0.139868	0.138853	0.168232	0.479084	0.848906	0.129873	0.154091	0.144136	0.0323934	0.167519	0.301224	0.00554665	0.00580411	0.00703218	0.107991	0.239091	0.311979	0.813561	0.792375	1	0.765785	0.721357	0.0286958	0.178117	0.813561	0.00499478	0.135959	0.135959	0.350848	0.184008	0.124604	0.0348339	0.173249	0.172205	0.0918415	0.214366	0.171371	0.0075539	0.00815126	0.0354946	0.124786	0.128402	0.167401	0.298694	0	0	0.0053195	0.145499	0.0323783	0.0270604	0.190693	0.181495	0.167513	0.291634	0.00740179	0.0223623	0.00813103	0.00767166	0.0384927	0.00747667	0.148438	0.147658	0.148812	0.173916	0.00745337	0.236968	0.233363	0.0268788	0.00783742	0.841675	0.73306	0.00559829	0.00618715	0.00901821	0.00650211	0.00536482	0.0062434	0.381002	0.687275	0.00703118	0.0070918	0.00699884	0.363147	0.30879	0.0348828	0.182347	0.0340246	0.177206	0.00615581	0.0308557	0.164445	0.104117	0.095128	0.141296	0.0347092	0.00459266	0.00579911	0.0283969	0.025338
GO:0035278	0.416909	0.451562	0	0	0	0	0	0.212208	0	0	0.459056	0	0	0	0	0.631639	0.602105	0	0	0	0	0	0	0	0	0	0	0	0	0	0	0.0385278	0.0227684	0.0332726	0	0	0	0	0	0	0	0	0	0	0	0	0	0	0.198917	0.131127	0.122857	0	0.0289483	0	0.222348	0	0	0.0344591	0	0.0238484	0.350223	0.023388	0.180492	0.389292	0.174934	0.155674	0	0	0	0	0	0.0315464	0	0	0	0.52694	0	0.623524	0	0	0	0	0	0	0	0	0	0	0.453639	0.717437	0	0.144801	0.135976	0.0305853	0	0	0	0	0	0.102485	0.227875	0	0.903139	0.915329	0.765785	1	0.882655	0.0272679	0.167963	0.938607	0	0	0	0	0	0	0.0327519	0.589058	0.585703	0	0	0	0	0	0.0333354	0	0	0	0	0	0	0	0	0.0305719	0.025787	0.179471	0.1713	0.624544	0	0	0.0210991	0	0	0.0359662	0	0.141318	0.140611	0.141657	0.164222	0	0	0	0.025622	0	0.799243	0.700662	0	0	0	0	0	0	0	0.798964	0	0	0	0.754591	0	0.0327951	0.172059	0.0320355	0.167475	0	0.0292109	0.156032	0.254016	0.23292	0.149172	0.0326417	0	0	0.0269978	0.0242182
GO:0035279	0.392482	0.423044	0	0	0	0	0	0.261318	0	0	0.429614	0	0	0	0	0.587061	0.515979	0	0	0	0	0	0	0	0	0	0	0	0	0	0	0.035358	0.0216229	0.0308817	0	0	0	0	0	0	0	0	0	0	0	0	0	0	0.182025	0.121057	0.478326	0	0.0271215	0	0.202323	0	0	0.0319012	0	0.0225946	0.320738	0.0885597	0.167415	0.359483	0.163011	0.14616	0	0	0	0	0	0.0293891	0	0	0	0.495547	0	0.533157	0	0	0	0	0	0	0	0	0	0	0.424866	0.678298	0	0.472276	0.564317	0.114002	0	0	0	0	0	0.0962288	0.215014	0	0.850223	0.862952	0.721357	0.882655	1	0.025641	0.156581	0.883612	0	0	0	0	0	0	0.0304327	0.550102	0.730358	0	0	0	0	0	0.123515	0	0	0	0	0	0	0	0	0.0285415	0.0243273	0.166944	0.159851	0.533973	0	0	0.252622	0	0	0.0331887	0	0.133173	0.132545	0.133474	0.651032	0	0	0	0.0241804	0	0.75097	0.663284	0	0	0	0	0	0	0	0.758766	0	0	0	0.717291	0	0.03047	0.160512	0.0298132	0.156515	0	0.0273518	0.146476	0.101345	0.15778	0.214208	0.0303375	0	0	0.0254021	0.0915357
GO:0035567	0.0290237	0.03166	0.00548922	0.00681118	0.00609176	0.00560284	0	0.0446346	0.00745202	0	0.032235	0.00684403	0.00579407	0.00577901	0.00496327	0.0360865	0.0310048	0	0.00653213	0.00591538	0.00527434	0.00516841	0.00590299	0.00806974	0.00806802	0	0.00710833	0.00870042	0.00684403	0.00605804	0.00554892	0.238165	0.571313	0.0368687	0.00820738	0	0	0	0	0.00860728	0.00643574	0.00604306	0.00638423	0.00597396	0.00638423	0.0060014	0.00636197	0.00596833	0.0358565	0.0317056	0.0294883	0.00573143	0.0316327	0.00843729	0.0485966	0	0	0.0383311	0	0.025641	0.0354764	0.0251095	0.0372356	0.0397952	0.0346241	0.0304715	0.00659926	0.00638423	0.00583019	0	0.0094689	0.377655	0	0	0.00732319	0.0295861	0	0.0322118	0	0	0	0	0.00845551	0.00694237	0.00638736	0.00612837	0.00608229	0	0.0318191	0.026742	0	0.0365807	0.0341283	0.0335977	0	0.00604306	0.00573143	0.00600675	0.00733185	0.0241623	0.0220729	0	0.0290237	0.0282443	0.0286958	0.0272679	0.025641	1	0.0343902	0.0290237	0.00514412	0.00595116	0.00595116	0.00576356	0	0	0.0362305	0.0334155	0.0332066	0	0	0	0.00790079	0.00855665	0.0369458	0.00944116	0	0.0073865	0.00881978	0	0	0.00548922	0.00638423	0.0335815	0.0278958	0.0356159	0.0338336	0.0322695	0.0062802	0.00773454	0.0232047	0.00853436	0.00802971	0.0402053	0.00781634	0.0284792	0.0283248	0.0285533	0.0335488	0.00779088	0.00471861	0.00464491	0.300972	0.00821149	0.03006	0.026069	0.00578659	0.00641795	0.00951706	0.00675749	0.00553749	0.0064785	0	0.0243968	0.00733077	0.00739669	0.00729563	0.0239152	0.00620031	0.0362834	0.0339983	0.0353559	0.0330049	0.00638423	0.0319465	0.0305478	0.0243968	0.0222387	0.02787	0.0360956	0.00471861	0.0060014	0.0293182	0.026069
GO:0040029	0.180471	0.199704	0.00634195	0.00817511	0.00716019	0.0064941	0	0.303059	0.00911605	0	0.203973	0.00822249	0.00675242	0.00673197	0.129886	0.233275	0.194872	0	0.00777639	0.00691774	0.00605685	0.00591758	0.00690081	0.0100579	0.0100552	0	0.00860697	0.254174	0.189018	0.163528	0.147624	0.0544657	0.027529	0.0445243	0.0102726	0	0	0	0	0.0109068	0.00764016	0.007093	0.00756768	0.006998	0.00756768	0.00703567	0.00753642	0.00699028	0.209852	0.18	0.164774	0.153272	0.0371069	0.0106353	0.328466	0	0	0.0466748	0	0.0291236	0.236031	0.0284399	0.242264	0.262712	0.0412916	0.035519	0.00787173	0.00756768	0.00680153	0	0.269749	0.0414864	0	0	0.00892399	0.184528	0	0.2038	0	0	0	0	0.24515	0.183026	0.174067	0.00721082	0.00714712	0	0.200882	0.164262	0	0.193306	0.177894	0.0398402	0	0.007093	0.153272	0.161905	0.00893687	0.130091	0.117166	0	0.180471	0.17489	0.178117	0.167963	0.156581	0.0343902	1	0.180471	0.135301	0.00696673	0.00696673	0.00671101	0	0	0.0435968	0.212821	0.211247	0	0	0	0.225208	0.23687	0.0446367	0.0122814	0	0.00901818	0.0112503	0	0	0.00634195	0.00756768	0.0398173	0.0320676	0.04271	0.0401723	0.20423	0.00742194	0.00954243	0.0275839	0.01079	0.00999576	0.0494835	0.00966725	0.176567	0.175464	0.177097	0.213828	0.221336	0.00533528	0.120485	0.0318129	0.010279	0.187966	0.159556	0.00674225	0.175056	0.0124101	0.0080979	0.00640647	0.0077005	0	0.148007	0.00893526	0.00903338	0.0088831	0.144719	0.00731062	0.0436734	0.0404047	0.0423366	0.0390092	0.00756768	0.0375394	0.0356228	0.120656	0.108748	0.175518	0.0434017	0.122647	0.00703567	0.0339617	0.029677
GO:0040033	0.44321	0.48258	0	0	0	0	0	0.232574	0	0	0.491148	0	0	0	0	0.68094	0.587123	0	0	0	0	0	0	0	0	0	0	0	0	0	0	0.0421288	0.0239797	0.0359244	0	0	0	0	0	0	0	0	0	0	0	0	0	0	0.218226	0.142423	0.132719	0	0.0309351	0	0.245518	0	0	0.0373115	0	0.0251807	0.383869	0.0246679	0.195017	0.422714	0.188048	0.165974	0	0	0	0	0	0.0339204	0	0	0	0.560813	0	0.609468	0	0	0	0	0	0	0	0	0	0	0.484952	0.759205	0	0.156253	0.146027	0.0328118	0	0	0	0	0	0.109257	0.241657	0	0.960114	0.971553	0.813561	0.938607	0.883612	0.0290237	0.180471	1	0	0	0	0	0	0	0.0353182	0.631711	0.627854	0	0	0	0	0	0.0359976	0	0	0	0	0	0	0	0	0.0327963	0.0273518	0.193301	0.183856	0.610535	0	0	0.0226549	0	0	0.039085	0	0.150069	0.149272	0.150452	0.176159	0	0	0	0.0271663	0	0.851426	0.740446	0	0	0	0	0	0	0	0.84147	0	0	0	0.793957	0	0.0353685	0.184729	0.0344866	0.179456	0	0.0312351	0.166381	0.1051	0.0959479	0.143201	0.0351901	0	0	0.0287179	0.0255933
GO:0042407	0	0	0.00501636	0.00609793	0.00551485	0.00511108	0	0	0.00660658	0	0	0.00612425	0.00526974	0.00525728	0.105135	0	0	0	0.0058733	0.0053699	0.0048363	0.00474709	0.00535969	0.00708757	0.00708624	0	0.00633503	0.174007	0.266223	0.617133	0.769845	0.00724101	0.00430178	0	0.00719352	0	0	0	0	0.00749888	0.00579526	0.00547491	0.00575346	0.00541813	0.00575346	0.00544069	0.00573538	0.0054135	0	0	0	0.119948	0	0.00736953	0	0	0	0	0	0	0	0	0	0	0	0	0.00592753	0.00575346	0.0052996	0	0.178206	0.00594275	0	0	0.00650512	0	0	0	0	0	0	0	0.16973	0.135721	0.132319	0.00554483	0.00550709	0	0	0.00468205	0	0	0	0	0	0.00547491	0.586842	0.612396	0.00651196	0	0	0	0	0	0.00499478	0	0	0.00514412	0.135301	0	1	0.00539936	0.00539936	0.00524449	0	0	0	0	0	0	0	0	0.159925	0.163237	0	0.00812403	0	0.00655503	0.00765967	0	0	0.00501636	0.00575346	0	0	0	0	0	0.00566883	0.00682768	0	0.00744348	0.00705667	0	0.00689134	0	0	0	0	0.157963	0.00436492	0.098889	0.0048363	0.00719668	0.00521099	0.105135	0.00526355	0.132889	0.00818017	0.00605487	0.00505664	0.00582991	0	0	0.00651111	0.00656305	0.00648337	0	0.00560366	0	0	0	0	0.00575346	0	0	0	0	0	0	0.100341	0.00544069	0	0
GO:0042773	0.0811655	0.0889703	0.136636	0.171739	0.905448	0.889634	0.129331	0	0.189085	0.0933143	0.0906829	0.172623	0.144651	0.144254	0.122918	0	0	0.0848529	0.00694928	0.00625543	0.00554301	0.00542613	0.147526	0.206015	0.205967	0	0.00760512	0.00945652	0.00730337	0.00641519	0.00584709	0.00894935	0.00485202	0	0.00887691	0	0.12375	0.113207	0.136366	0.220916	0.161677	0.151233	0.160303	0.149403	0.160303	0.150129	0.159709	0.149254	0	0	0	0.00605009	0	0.216186	0	0.101941	0.0719138	0	0.0772835	0	0	0	0	0	0	0	0.800629	0.00678214	0.145604	0	0.0103714	0.00704672	0.119682	0.107055	0.18558	0	0.107375	0	0.0769843	0	0	0.134633	0.00916789	0.00741547	0.00678567	0.740089	0.953912	0.109331	0	0.126248	0.0821974	0	0	0	0.108813	0.151233	0.00605009	0.0063577	0.00786155	0	0	0.100106	0	0	0.135959	0	0	0.00595116	0.00696673	0	0.00539936	1	0.948141	0.91339	0.0781177	0.143897	0	0	0	0.101913	0.0922853	0.111616	0.00851935	0.00928692	0	0.14414	0.148986	0.187302	0.226851	0	0	0.00578083	0.840339	0	0	0	0	0	0.157531	0.00832637	0	0.00926067	0.00866944	0	0.00842124	0	0	0	0	0.0083917	0.116585	0.114682	0.00554301	0.00888172	0.142781	0.00520047	0.00611158	0.0068202	0.0104292	0.00720492	0.00583439	0.00688862	0.125238	0	0.00786031	0.00793614	0.00781992	0	0.155406	0	0	0	0	0.00678214	0	0	0	0	0	0	0.0049325	0.0063517	0	0
GO:0042775	0.0811655	0.0889703	0.136636	0.171739	0.905448	0.933466	0.129331	0	0.189085	0.0933143	0.0906829	0.172623	0.144651	0.144254	0.122918	0	0	0.0848529	0.00694928	0.00625543	0.00554301	0.00542613	0.147526	0.206015	0.205967	0	0.00760512	0.00945652	0.00730337	0.00641519	0.00584709	0.00894935	0.00485202	0	0.00887691	0	0.12375	0.113207	0.136366	0.220916	0.161677	0.151233	0.160303	0.149403	0.160303	0.150129	0.159709	0.149254	0	0	0	0.00605009	0	0.216186	0	0.101941	0.0719138	0	0.0772835	0	0	0	0	0	0	0	0.800629	0.00678214	0.145604	0	0.0103714	0.00704672	0.119682	0.107055	0.18558	0	0.107375	0	0.0769843	0	0	0.134633	0.00916789	0.00741547	0.00678567	0.740089	0.953912	0.109331	0	0.126248	0.0821974	0	0	0	0.108813	0.151233	0.00605009	0.0063577	0.00786155	0	0	0.100106	0	0	0.135959	0	0	0.00595116	0.00696673	0	0.00539936	0.948141	1	0.91339	0.0781177	0.143897	0	0	0	0.101913	0.0922853	0.111616	0.00851935	0.00928692	0	0.14414	0.148986	0.187302	0.226851	0	0	0.00578083	0.840339	0	0	0	0	0	0.157531	0.00832637	0	0.00926067	0.00866944	0	0.00842124	0	0	0	0	0.0083917	0.116585	0.114682	0.00554301	0.00888172	0.142781	0.00520047	0.00611158	0.0068202	0.0104292	0.00720492	0.00583439	0.00688862	0.125238	0	0.00786031	0.00793614	0.00781992	0	0.155406	0	0	0	0	0.00678214	0	0	0	0	0	0	0.0049325	0.0063517	0	0
GO:0042776	0.271552	0.296784	0.199504	0.165175	0.874581	0.858791	0.152311	0	0.482196	0.310763	0.3023	0.250031	0.210828	0.210268	0.180029	0	0	0.0821195	0.00669483	0.00604849	0.0053799	0.00526974	0.947815	0.19664	0.530932	0	0.00730142	0.00899147	0.00702285	0.00619773	0.00566589	0.00853175	0.00472659	0	0.00846588	0	0.118021	0.108393	0.129441	0.316578	0.659694	0.815721	0.862894	0.933552	0.862894	0.937937	0.876798	0.956575	0	0	0	0.00585631	0	0.310123	0	0.121295	0.241448	0	0.258946	0	0	0	0	0	0	0	0.771004	0.00653956	0.958447	0	0.00981466	0.00678521	0.394637	0.354679	0.480991	0	0.127499	0	0.0924706	0	0	0.158242	0.00873014	0.00712643	0.00654284	0.714704	0.837361	0.129726	0	0.326499	0.0985367	0	0	0	0.129137	0.220096	0.00585631	0.00614405	0.00753746	0	0	0.332525	0	0	0.350848	0	0	0.00576356	0.00671101	0	0.00524449	0.91339	0.91339	1	0.193544	0.136208	0	0	0	0.0979949	0.227419	0.132323	0.00814007	0.00883801	0	0.136426	0.14076	0.179521	0.324659	0	0	0.00560366	0.810282	0	0	0	0	0	0.872575	0.0079637	0	0.00881423	0.00827698	0	0.00805045	0	0	0	0	0.00802345	0.170996	0.168278	0.0053799	0.00847026	0.367891	0.00505664	0.0059139	0.00657494	0.00986641	0.00693176	0.00565397	0.00663851	0.412098	0	0.00753632	0.007606	0.00749918	0	0.225958	0	0	0	0	0.00653956	0	0	0	0	0	0	0.00480293	0.00613845	0	0
GO:0043043	0.0728391	0.0790634	0.184831	0.0886568	0.0798529	0.0737983	0.109403	0	0.246148	0.0824753	0.080413	0.227406	0.19451	0.194033	0.167994	0	0	0.0757951	0	0	0	0	0.197954	0.103765	0.103745	0	0	0	0	0	0	0	0	0	0	0	0.105383	0.0976397	0.114396	0.281159	0.0840779	0.202372	0.083447	0.200194	0.083447	0.201059	0.0831742	0.200017	0	0	0	0	0	0.276057	0	0.0891426	0.0653001	0	0.0696974	0	0	0	0	0	0	0	0.0860764	0	0.195653	0	0	0	0.102419	0.0930289	0.0948478	0	0.0932702	0	0.069454	0	0	0.113173	0	0	0	0.0803039	0.0797362	0.0947426	0	0.172112	0.0736692	0	0	0	0.0943536	0.202372	0	0	0	0	0	0.0877361	0	0	0.184008	0	0	0	0	0	0	0.0781177	0.0781177	0.193544	1	0.119649	0	0	0	0.089121	0.208547	0.0964536	0	0	0	0.119817	0.123147	0.095609	0.287515	0	0	0	0.083447	0	0	0	0	0	0.0821709	0	0	0	0	0	0	0	0	0	0	0	0.160102	0.157717	0	0	0.192262	0	0	0	0	0	0	0	0.10646	0	0	0	0	0	0.207318	0	0	0	0	0	0	0	0	0	0	0	0	0	0	0
GO:0043170	0.12695	0.147139	0.125571	0.184241	0.149897	0.129893	0.304071	0	0.221136	0.159412	0.151883	0.185973	0.137435	0.136828	0.106972	0	0	0.136208	0	0	0	0	0.141889	0.264175	0.264044	0	0	0	0	0	0	0	0	0	0	0	0.274921	0.227792	0.346043	0.309568	0.165509	0.147795	0.163082	0.144856	0.163082	0.146017	0.162044	0.144619	0	0	0	0	0	0.294275	0	0.186352	0.105685	0	0.117703	0	0	0	0	0	0	0	0.173436	0	0.138899	0	0	0	0.25562	0.204183	0.213155	0	0.205349	0	0.11701	0	0	0.335096	0	0	0	0.151494	0.149486	0.212624	0	0.111302	0.129493	0	0	0	0.210675	0.147795	0	0	0	0	0	0.180309	0	0	0.124604	0	0	0	0	0	0	0.143897	0.143897	0.136208	0.119649	1	0	0	0	0.186257	0.156432	0.22144	0	0	0	0.400912	0.440797	0.217038	0.330084	0	0	0	0.163082	0	0	0	0	0	0.158279	0	0	0	0	0	0	0	0	0	0	0	0.0990346	0.0967241	0	0	0.134596	0	0	0	0	0	0	0	0.282375	0	0	0	0	0	0.154676	0	0	0	0	0	0	0	0	0	0	0	0	0	0	0
GO:0043254	0.0353182	0.0393005	0	0	0	0	0	0.0614874	0	0	0.0401905	0	0	0	0	0.0463595	0.0382959	0	0	0	0	0	0	0	0	0	0	0	0	0	0	0.0592306	0.0286958	0.0476584	0	0	0	0	0	0	0	0	0	0	0	0	0	0	0.049616	0.0420063	0.0382007	0	0.0392585	0	0.0692669	0	0	0.0501308	0	0.466438	0.0488912	0.455007	0.0482732	0.0526647	0.0439735	0.0374856	0	0	0	0	0	0.0441945	0	0	0	0.0361545	0	0.0401545	0	0	0	0	0	0	0	0	0	0	0.039546	0.0319962	0	0.0471783	0.0431769	0.648804	0	0	0	0	0	0.0297154	0.0266169	0	0.0353182	0.0341708	0.0348339	0.0327519	0.0304327	0.0362305	0.0435968	0.0353182	0	0	0	0	0	0	1	0.0420422	0.0417122	0	0	0	0	0	0.73243	0	0	0	0	0	0	0	0	0.0423054	0.033662	0.0455857	0.0427063	0.0402441	0	0	0.0293374	0	0	0.0533854	0	0.0345152	0.0342887	0.0346241	0.0422536	0	0	0	0.0333814	0	0.0368648	0.0310375	0	0	0	0	0	0	0	0.0286958	0	0	0	0.0280318	0	0.0466849	0.042969	0.0451606	0.0413943	0	0.039743	0.0376012	0.0286958	0.0257559	0.0355282	0.0463746	0	0	0.0357553	0.0310375
GO:0043487	0.175475	0.193604	0	0	0	0	0	0.388877	0	0	0.197614	0	0	0	0	0.809983	0.680616	0	0	0	0	0	0	0	0	0	0	0	0	0	0	0.0520608	0.0269009	0.0429041	0	0	0	0	0	0	0	0	0	0	0	0	0	0	0.200141	0.172807	0.666142	0	0.0359747	0	0.311846	0	0	0.0448975	0	0.0284215	0.225248	0.02777	0.233346	0.252258	0.0398944	0.0344803	0	0	0	0	0	0.0400763	0	0	0	0.64551	0	0.710827	0	0	0	0	0	0	0	0	0	0	0.194712	0.160113	0	0.654466	0.604022	0.038538	0	0	0	0	0	0.126292	0.114076	0	0.631711	0.612698	0.173249	0.589058	0.550102	0.0334155	0.212821	0.631711	0	0	0	0	0	0	0.0420422	1	0.735964	0	0	0	0	0	0.0430085	0	0	0	0	0	0	0	0	0.0385166	0.0312185	0.0412169	0.0388486	0.712279	0	0	0.342303	0	0	0.0474904	0	0.171782	0.170738	0.172284	0.592261	0	0	0	0.0309771	0	0.182553	0.155638	0	0	0	0	0	0	0	0.52067	0	0	0	0.509359	0	0.0421135	0.0390659	0.0408691	0.0377599	0	0.036381	0.0345781	0.126082	0.113895	0.292987	0.0418608	0	0	0.0330109	0.0289483
GO:0043488	0.174404	0.192301	0	0	0	0	0	0.384979	0	0	0.196256	0	0	0	0	0.803652	0.676141	0	0	0	0	0	0	0	0	0	0	0	0	0	0	0.0515556	0.0267654	0.0425604	0	0	0	0	0	0	0	0	0	0	0	0	0	0	0.198106	0.171288	0.66076	0	0.0357327	0	0.308383	0	0	0.0445212	0	0.0282703	0.222987	0.0276256	0.231455	0.250049	0.0395971	0.034258	0	0	0	0	0	0.0397763	0	0	0	0.641483	0	0.705947	0	0	0	0	0	0	0	0	0	0	0.193394	0.159221	0	0.649271	0.599594	0.0382604	0	0	0	0	0	0.125479	0.113412	0	0.627854	0.609069	0.172205	0.585703	0.730358	0.0332066	0.211247	0.627854	0	0	0	0	0	0	0.0417122	0.735964	1	0	0	0	0	0	0.0426631	0	0	0	0	0	0	0	0	0.0382394	0.0310362	0.0408996	0.0385666	0.707379	0	0	0.339801	0	0	0.0470696	0	0.170755	0.169724	0.171251	0.871995	0	0	0	0.0307975	0	0.181393	0.154795	0	0	0	0	0	0	0	0.691479	0	0	0	0.506848	0	0.0417823	0.0387808	0.0405571	0.0374935	0	0.0361336	0.0343545	0.125447	0.113376	0.290769	0.0415335	0	0	0.032807	0.0287915
GO:0043603	0.0931097	0.103528	0.0923656	0.120619	0.104886	0.0946828	0.162559	0	0.135409	0.109457	0.105854	0.121359	0.0986283	0.0983154	0.0818923	0	0	0.0979949	0	0	0	0	0.100901	0.150415	0.150372	0	0	0	0	0	0	0	0	0	0	0	0.153838	0.137876	0.173831	0.164117	0.112298	0.103852	0.111176	0.102393	0.111176	0.102971	0.110692	0.102274	0	0	0	0	0	0.159716	0	0.12152	0.0811356	0	0.0880369	0	0	0	0	0	0	0	0.115892	0	0.09938	0	0	0	0.147602	0.128858	0.132374	0	0.129321	0	0.0876488	0	0	0.171024	0	0	0	0.105665	0.104685	0.132169	0	0.0844064	0.0944703	0	0	0	0.131414	0.103852	0	0	0	0	0	0.118921	0	0	0.0918415	0	0	0	0	0	0	0.101913	0.101913	0.0979949	0.089121	0.186257	0	0	0	1	0.108044	0.135523	0	0	0	0.186664	0.194873	0.133862	0.169709	0	0	0	0.111176	0	0	0	0	0	0.108922	0	0	0	0	0	0	0	0	0	0	0	0.0771581	0.0757484	0	0	0.0971578	0	0	0	0	0	0	0	0.156145	0	0	0	0	0	0.107204	0	0	0	0	0	0	0	0	0	0	0	0	0	0	0
GO:0043604	0.0850076	0.093608	0.215483	0.107363	0.0947167	0.0863169	0.139368	0	0.303677	0.098429	0.0955057	0.275648	0.228754	0.228095	0.19294	0	0	0.0890612	0	0	0	0	0.233533	0.130346	0.130313	0	0	0	0	0	0	0	0	0	0	0	0.132909	0.120824	0.147572	0.358798	0.10072	0.239706	0.0998162	0.236657	0.0998162	0.237866	0.099426	0.236409	0	0	0	0	0	0.350529	0	0.108076	0.0749138	0	0.0807591	0	0	0	0	0	0	0	0.103602	0	0.230337	0	0	0	0.128228	0.113842	0.116578	0	0.114203	0	0.0804324	0	0	0.145544	0	0	0	0.0953519	0.0945526	0.116419	0	0.198392	0.0861403	0	0	0	0.115832	0.239706	0	0	0	0	0	0.106015	0	0	0.214366	0	0	0	0	0	0	0.0922853	0.0922853	0.227419	0.208547	0.156432	0	0	0	0.108044	1	0.119013	0	0	0	0.156719	0.162465	0.11773	0.369214	0	0	0	0.0998162	0	0	0	0	0	0.0979958	0	0	0	0	0	0	0	0	0	0	0	0.182602	0.179506	0	0	0.225652	0	0	0	0	0	0	0	0.134627	0	0	0	0	0	0.246676	0	0	0	0	0	0	0	0	0	0	0	0	0	0	0
GO:0043687	0.173941	0.195289	0.277182	0.134453	0.115192	0.103002	0.23354	0	0.263282	0.207626	0.200113	0.374235	0.297703	0.296672	0.243392	0	0	0.106934	0	0	0	0	0.136618	0.172555	0.172498	0	0	0	0	0	0	0	0	0	0	0	0.177075	0.268718	0.204094	0.328185	0.153683	0.141002	0.151986	0.13883	0.151986	0.13969	0.151256	0.138654	0	0	0	0	0	0.317997	0	0.374789	0.149909	0	0.163695	0	0	0	0	0	0	0	0.128606	0	0.134367	0	0	0	0.290404	0.248971	0.149224	0	0.59355	0	0.386829	0	0	0.344357	0	0	0	0.116133	0.11495	0.411809	0	0.156421	0.284052	0	0	0	0.604366	0.315004	0	0	0	0	0	0.16377	0	0	0.171371	0	0	0	0	0	0	0.111616	0.111616	0.132323	0.0964536	0.22144	0	0	0	0.135523	0.119013	1	0	0	0	0.222014	0.233726	0.151117	0.198435	0	0	0	0.122823	0	0	0	0	0	0.14859	0	0	0	0	0	0	0	0	0	0	0	0.22833	0.22387	0	0	0.182187	0	0	0	0	0	0	0	0.309794	0	0	0	0	0	0.202921	0	0	0	0	0	0	0	0	0	0	0	0	0	0	0
GO:0043933	0	0	0.00760338	0.010399	0.00881046	0.00782312	0	0	0.0119707	0	0	0.0104758	0.00820106	0.00817091	0.152414	0	0	0	0.00976231	0.00844622	0.00719722	0.00700141	0.00842099	0.0136491	0.0136442	0	0.011108	0.35761	0.240817	0.200917	0.17743	0.0142298	0.00607405	0	0.0140475	0	0	0	0	0.0152611	0.00954858	0.00870895	0.00943564	0.00856616	0.00943564	0.00862268	0.00938709	0.0085546	0	0	0	0.185653	0	0.0147348	0	0	0	0	0	0	0	0	0	0	0	0	0.00991304	0.00943564	0.00827362	0	0.398157	0.00995569	0	0	0.0116417	0	0	0	0	0	0	0	0.340001	0.234294	0.217063	0.00888724	0.00879067	0	0	0.00686085	0	0	0	0	0	0.00870895	0.185653	0.198472	0.0116637	0	0	0	0	0	0.0075539	0	0	0.00790079	0.225208	0	0.159925	0.00851935	0.00851935	0.00814007	0	0	0	0	0	0	0	0	1	0.330452	0	0.0180948	0	0.0118026	0.0159422	0	0	0.00760338	0.00943564	0	0	0	0	0	0.00921014	0.0127169	0	0.0150334	0.013535	0	0.0129396	0	0	0	0	0.295854	0.00620071	0.13963	0.00719722	0.0140596	0.00805963	0.152414	0.00818607	0.218603	0.0183757	0.0102744	0.0076963	0.00964302	0	0	0.0116609	0.0118286	0.0115722	0	0.00903934	0	0	0	0	0.00943564	0	0	0	0	0	0	0.142542	0.00862268	0	0
GO:0044085	0	0	0.0082089	0.0115659	0.00963391	0.00846562	0	0	0.0135436	0	0	0.0116609	0.00890995	0.00887438	0.155044	0	0	0	0.0107836	0.00920008	0.00773747	0.00751163	0.00917016	0.0157323	0.0157258	0	0.0124496	0.400881	0.255145	0.208954	0.182551	0.0165089	0.00645438	0	0.016264	0	0	0	0	0.0179133	0.0105234	0.00951267	0.0103864	0.00934257	0.0103864	0.00940984	0.0103276	0.00932882	0	0	0	0.191731	0	0.0171924	0	0	0	0	0	0	0	0	0	0	0	0	0.0109678	0.0103864	0.00899566	0	0.483515	0.0110201	0	0	0.013124	0	0	0	0	0	0	0	0.377834	0.261455	0.227439	0.00972578	0.00961026	0	0	0.00735008	0	0	0	0	0	0.00951267	0.191731	0.206179	0.0131518	0	0	0	0	0	0.00815126	0	0	0.00855665	0.23687	0	0.163237	0.00928692	0.00928692	0.00883801	0	0	0	0	0	0	0	0	0.330452	1	0	0.0219476	0	0.0133287	0.0188589	0	0	0.0082089	0.0103864	0	0	0	0	0	0.0101138	0.0145066	0	0.0176003	0.0155809	0	0.0147971	0	0	0	0	0.321775	0.00659759	0.141224	0.00773747	0.0162802	0.00874327	0.155044	0.00889226	0.229217	0.0223622	0.0114119	0.00831731	0.0106382	0	0	0.0131484	0.0133619	0.0130357	0	0.00990823	0	0	0	0	0.0103864	0	0	0	0	0	0	0.144358	0.00940984	0	0
GO:0044089	0.0359976	0.0401436	0	0	0	0	0	0.0635764	0	0	0.0410726	0	0	0	0	0.0475372	0.039096	0	0	0	0	0	0	0	0	0	0	0	0	0	0	0.0611667	0.0291427	0.0489039	0	0	0	0	0	0	0	0	0	0	0	0	0	0	0.0513302	0.0432285	0.197171	0	0.0400998	0	0.0719293	0	0	0.0515107	0	0.474149	0.0505548	0.462342	0.0495515	0.0541898	0.0450316	0.0382519	0	0	0	0	0	0.0452635	0	0	0	0.0368668	0	0.041035	0	0	0	0	0	0	0	0	0	0	0.0403998	0.0325528	0	0.0483985	0.202143	0.66382	0	0	0	0	0	0.0303219	0.0271024	0	0.0359976	0.0348063	0.0354946	0.0333354	0.123515	0.0369458	0.0446367	0.0359976	0	0	0	0	0	0	0.73243	0.0430085	0.0426631	0	0	0	0	0	1	0	0	0	0	0	0	0	0	0.0432839	0.0342786	0.0467239	0.0437036	0.0411286	0	0	0.030028	0	0	0.0549531	0	0.0351638	0.0349287	0.0352768	0.0432297	0	0	0	0.0339877	0	0.0376056	0.0315609	0	0	0	0	0	0	0	0.116356	0	0	0	0.0284581	0	0.0478794	0.0439788	0.0462774	0.0423306	0	0.0406054	0.0383722	0.0291427	0.119444	0.0363986	0.047553	0	0	0.0364518	0.144351
GO:0044237	0.127139	0.147392	0.125756	0.184639	0.15016	0.13009	0.305156	0	0.221709	0.159709	0.152153	0.186378	0.137656	0.137048	0.107106	0	0	0.136426	0.0122273	0.0102306	0.00845364	0.00818478	0.142125	0.264994	0.264861	0	0.0144144	0.0229191	0.0133676	0.010665	0.00918189	0.0201513	0.00694519	0	0.0197877	0	0.275807	0.228401	0.347449	0.310693	0.16583	0.148051	0.163394	0.145102	0.163394	0.146266	0.162351	0.144864	0	0	0	0.00969261	0	0.29529	0	0.186758	0.105815	0	0.117865	0	0	0	0	0	0	0	0.173789	0.0117191	0.139125	0	0.0291513	0.0125322	0.256386	0.204672	0.213687	0	0.205843	0	0.117171	0	0	0.336414	0.0212943	0.013748	0.0117296	0.151763	0.149748	0.213154	0	0.111447	0.129689	0	0	0	0.211195	0.148051	0.00969261	0.010507	0.0153643	0	0	0.18069	0	0	0.124786	0	0	0.00944116	0.0122814	0	0.00812403	0.14414	0.14414	0.136426	0.119817	0.400912	0	0	0	0.186664	0.156719	0.222014	0.0180948	0.0219476	0	1	0.44308	0.21759	0.331363	0	0	0.00901957	0.163394	0	0	0	0	0	0.158572	0.0172458	0	0.0218016	0.0187856	0	0.0176579	0	0	0	0	0.0175285	0.0991493	0.0968335	0.00845364	0.0198116	0.134808	0.00768196	0.00985141	0.0118332	0.0296127	0.0130414	0.00915062	0.0120407	0.28331	0	0.0153595	0.0156518	0.0152061	0	0.154956	0	0	0	0	0.0117191	0	0	0	0	0	0	0.00711129	0.0104907	0	0
GO:0044238	0.130895	0.152464	0.129429	0.192668	0.155428	0.134025	0.327727	0	0.233387	0.165681	0.157564	0.194563	0.14207	0.141422	0.109759	0	0	0.14076	0	0	0	0	0.146835	0.28185	0.2817	0	0	0	0	0	0	0	0	0	0	0	0.294115	0.240814	0.377013	0.334122	0.172278	0.153169	0.16965	0.150014	0.16965	0.15126	0.168526	0.14976	0	0	0	0	0	0.316375	0	0.194977	0.108404	0	0.121086	0	0	0	0	0	0	0	0.180884	0	0.143635	0	0	0	0.272133	0.214584	0.224515	0	0.215872	0	0.120353	0	0	0.364056	0	0	0	0.157145	0.154986	0.223927	0	0.114323	0.1336	0	0	0	0.221766	0.153169	0	0	0	0	0	0.188372	0	0	0.128402	0	0	0	0	0	0	0.148986	0.148986	0.14076	0.123147	0.440797	0	0	0	0.194873	0.162465	0.233726	0	0	0	0.44308	1	0.228828	0.358148	0	0	0	0.16965	0	0	0	0	0	0.164458	0	0	0	0	0	0	0	0	0	0	0	0.101419	0.0989971	0	0	0.139039	0	0	0	0	0	0	0	0.302662	0	0	0	0	0	0.160572	0	0	0	0	0	0	0	0	0	0	0	0	0	0	0
GO:0044248	0.425263	0.476919	0.168428	0.225158	0.193241	0.172982	0.185522	0	0.255941	0.506716	0.488575	0.22668	0.180775	0.180155	0.14806	0	0	0.105897	0.00898898	0.00786109	0.00676795	0.00659453	0.185289	0.287972	0.28788	0	0.0101176	0.0136809	0.00959043	0.00811506	0.00722684	0.0126442	0.00576543	0	0.0125001	0	0.174249	0.65371	0.200349	0.317951	0.208173	0.191173	0.2059	0.188259	0.2059	0.189413	0.204922	0.188022	0	0	0	0.00753952	0	0.308245	0	0.568251	0.0864782	0	0.0943624	0	0	0	0	0	0	0	0.215481	0.00871127	0.182266	0	0.0156822	0.00915267	0.166291	0.142877	0.249561	0	0.143446	0	0.0939167	0	0	0.19663	0.0130849	0.00978465	0.0087171	0.194802	0.192838	0.623624	0	0.152918	0.431959	0	0	0	0.146025	0.191173	0.00753952	0.00802328	0.0105765	0	0	0.554889	0	0	0.167401	0	0	0.0073865	0.00901818	0	0.00655503	0.187302	0.187302	0.179521	0.095609	0.217038	0	0	0	0.133862	0.11773	0.151117	0.0118026	0.0133287	0	0.21759	0.228828	1	0.330392	0	0	0.0071259	0.2059	0	0	0	0	0	0.201349	0.0114354	0	0.0132747	0.0120926	0	0.0116151	0	0	0	0	0.011559	0.138966	0.136272	0.00676795	0.0125096	0.177865	0.00626417	0.00763526	0.00877417	0.0158147	0.00942137	0.00720746	0.00888774	0.177214	0	0.0105743	0.010712	0.0105013	0	0.19789	0	0	0	0	0.00871127	0	0	0	0	0	0	0.00587943	0.00801373	0	0
GO:0044249	0.119039	0.136615	0.300868	0.284858	0.235622	0.20618	0.262313	0	0.506084	0.147133	0.140695	0.432752	0.327387	0.326038	0.258668	0	0	0.127142	0.0112049	0.00950497	0.007952	0.00771366	0.337263	0.39343	0.393257	0	0.0130145	0.0195717	0.0121551	0.00987878	0.00859311	0.0175172	0.00660298	0	0.0172417	0	0.24033	0.203521	0.292968	0.680242	0.258206	0.350293	0.254718	0.343818	0.254718	0.346378	0.253222	0.343295	0	0	0	0.00903884	0	0.651122	0	0.169787	0.100144	0	0.110871	0	0	0	0	0	0	0	0.269543	0.0107767	0.330638	0	0.0239429	0.0114604	0.22545	0.184465	0.325074	0	0.185416	0	0.110256	0	0	0.285084	0.0183745	0.0124688	0.0107856	0.237948	0.235023	0.191327	0	0.268563	0.121272	0	0	0	0.189747	0.350293	0.00903884	0.00974311	0.0137839	0	0	0.164757	0	0	0.298694	0	0	0.00881978	0.0112503	0	0.00765967	0.226851	0.226851	0.324659	0.287515	0.330084	0	0	0	0.169709	0.369214	0.198435	0.0159422	0.0188589	0	0.331363	0.358148	0.330392	1	0	0	0.00845077	0.254718	0	0	0	0	0	0.247789	0.0152795	0	0.018751	0.0164759	0	0.015602	0	0	0	0	0.0155009	0.240421	0.235082	0.007952	0.0172599	0.32107	0.00726547	0.00917678	0.0108731	0.0242533	0.0118848	0.00856572	0.011048	0.246007	0	0.0137801	0.0140149	0.0136564	0	0.36538	0	0	0	0	0.0107767	0	0	0	0	0	0	0.00675293	0.00972904	0	0
GO:0044403	0	0	0	0	0	0	0	0	0	0	0	0	0	0	0	0	0	0	0	0	0	0	0	0	0	0	0	0	0	0	0	0	0	0	0	0	0	0	0	0	0	0	0	0	0	0	0	0	0	0	0	0	0	0	0	0	0	0	0	0	0	0	0	0	0	0	0	0	0	0	0	0	0	0	0	0	0	0	0	0	0	0	0	0	0	0	0	0	0	0	0	0	0	0	0	0	0	0	0	0	0	0	0	0	0	0	0	0	0	0	0	0	0	0	0	0	0	0	0	0	0	0	0	0	0	0	0	0	0	1	0	0	0	0	0	0	0	0	0	0	0	0	0	0	0	0	0	0	0	0	0	0	0	0	0	0	0	0	0	0	0	0	0	0	0	0	0	0	0	0	0	0	0	0	0	0	0	0	0	0	0	0	0	0
GO:0044419	0	0	0	0	0	0	0	0	0	0	0	0	0	0	0	0	0	0	0	0	0	0	0	0	0	0	0	0	0	0	0	0	0	0	0	0	0	0	0	0	0	0	0	0	0	0	0	0	0	0	0	0	0	0	0	0	0	0	0	0	0	0	0	0	0	0	0	0	0	0	0	0	0	0	0	0	0	0	0	0	0	0	0	0	0	0	0	0	0	0	0	0	0	0	0	0	0	0	0	0	0	0	0	0	0	0	0	0	0	0	0	0	0	0	0	0	0	0	0	0	0	0	0	0	0	0	0	0	0	0	1	0	0	0	0	0	0	0	0	0	0	0	0	0	0	0	0	0	0	0	0	0	0	0	0	0	0	0	0	0	0	0	0	0	0	0	0	0	0	0	0	0	0	0	0	0	0	0	0	0	0	0	0	0
GO:0045047	0	0	0.00534399	0.00658899	0.00591341	0.00545162	0	0	0.00718687	0	0	0.00661972	0.0056325	0.00561826	0.00484423	0	0	0	0.462337	0.730834	0.65365	0.924937	0.00573538	0.00775972	0.00775813	0.21787	0.501734	0.00834113	0.00661972	0.00588163	0.00540056	0.00794403	0.00454049	0	0.465268	0	0	0	0	0.00825548	0.00623701	0.00586751	0.00618862	0.00580235	0.00618862	0.00582823	0.0061677	0.00579704	0	0	0	0.00557328	0	0.00809898	0	0	0	0	0	0	0	0	0	0	0	0	0.00639047	0.219487	0.00566663	0	0.00904488	0.00640817	0	0	0.00706697	0	0	0	0	0	0	0	0.00811576	0.00671168	0.00619156	0.0059479	0.00590449	0	0	0.00496623	0	0	0	0	0	0.00586751	0.00557328	0.00583327	0.418352	0	0	0	0	0	0.0053195	0	0	0.00548922	0.00634195	0	0.00501636	0.00578083	0.00578083	0.00560366	0	0	0	0	0	0	0	0	0.00760338	0.0082089	0	0.00901957	0	0.0071259	0.00845077	0	0	1	0.00618862	0	0	0	0	0	0.00609082	0.361565	0	0.253372	0.374835	0	0.266888	0	0	0	0	0.00750154	0.0046109	0.00454049	0.00514011	0.411679	0.00556543	0.00484423	0.514981	0.0062203	0.00908882	0.59859	0.904244	0.45866	0	0	0.25089	0.253066	0.249729	0	0.00601564	0	0	0	0	0.219487	0	0	0	0	0	0	0.0046109	0.206705	0	0
GO:0045333	0.0869341	0.0959494	0.146275	0.187247	0.863039	0.784741	0.144622	0	0.208058	0.101021	0.0979442	0.188298	0.155498	0.155039	0.130664	0	0	0.091178	0.00754711	0.00673571	0.00591685	0.00578387	0.158826	0.22874	0.228682	0	0.00832697	0.010599	0.00796658	0.0069213	0.00626461	0.00996598	0.00513607	0	0.00987623	0	0.137679	0.124753	0.153476	0.247259	0.175349	0.16313	0.173734	0.161003	0.173734	0.161847	0.173037	0.16083	0	0	0	0.00649823	0	0.241349	0	0.111209	0.0764059	0	0.0824958	0	0	0	0	0	0	0	0.870323	0.00735037	0.1566	0	0.0117619	0.00766216	0.132663	0.117324	0.203822	0	0.117708	0	0.082155	0	0	0.151284	0.0102377	0.00810014	0.00735452	0.799253	0.861507	0.120062	0	0.134433	0.088119	0	0	0	0.119438	0.16313	0.00649823	0.00685443	0.00863537	0	0	0.109029	0	0	0.145499	0	0	0.00638423	0.00756768	0	0.00575346	0.840339	0.840339	0.810282	0.083447	0.163082	0	0	0	0.111176	0.0998162	0.122823	0.00943564	0.0103864	0	0.163394	0.16965	0.2059	0.254718	0	0	0.00618862	1	0	0	0	0	0	0.170482	0.00919948	0	0.0103536	0.00962009	0	0.00931543	0	0	0	0	0.0092793	0.12353	0.121396	0.00591685	0.00988218	0.15334	0.00552817	0.00656922	0.0073951	0.0118363	0.00784957	0.00625004	0.00747561	0.139523	0	0.00863388	0.00872545	0.00858517	0	0.167996	0	0	0	0	0.00735037	0	0	0	0	0	0	0.00522635	0.00684746	0	0
GO:0045637	0.0327963	0.0362028	0	0	0	0	0	0.0542278	0	0	0.0369566	0	0	0	0	0.0421092	0.0353486	0	0	0	0	0	0	0	0	0	0	0	0	0	0	0.0524648	0.0270084	0.0431781	0	0	0	0	0	0	0	0	0	0	0	0	0	0	0.0436738	0.0376674	0.0345784	0	0.0361671	0	0.0601897	0	0	0.0451977	0	0.0285415	0.0431112	0.0278846	0.0436822	0.0472472	0.0401313	0.0346571	0	0	0	0	0	0.0403153	0	0	0	0.0335163	0	0.0369262	0	0	0	0	0	0	0	0	0	0	0.036411	0.0299124	0	0.0427837	0.0394668	0.0387589	0	0	0	0	0	0.0274764	0.0248062	0	0.0327963	0.0318046	0.0323783	0.0305719	0.0285415	0.0335815	0.0398173	0.0327963	0	0	0	0	0	0	0.0423054	0.0385166	0.0382394	0	0	0	0	0	0.0432839	0	0	0	0	0	0	0	0	1	0.66396	0.0414698	0.0390732	0.037002	0	0	0.0268238	0	0	0.0478264	0	0.0321028	0.0319068	0.0321969	0.0386939	0	0	0	0.0311197	0	0.0341258	0.0290728	0	0	0	0	0	0	0	0.0270084	0	0	0	0.0264194	0	0.0423775	0.039293	0.0411177	0.0379721	0	0.0365779	0.0347558	0.0270084	0.0243883	0.0323741	0.711243	0	0	0.0331729	0.0290728
GO:0045652	0.0273518	0.0296809	0	0	0	0	0	0.0407994	0	0	0.0301858	0	0	0	0	0.0335377	0.0291044	0	0	0	0	0	0	0	0	0	0	0	0	0	0	0.0397934	0.0232046	0.0342122	0	0	0	0	0	0	0	0	0	0	0	0	0	0	0.0327423	0.029246	0.0273491	0	0.029657	0	0.0440847	0	0	0.0354679	0	0.0243273	0.0324251	0.0238484	0.0345279	0.0367179	0.0322709	0.028634	0	0	0	0	0	0.0323898	0	0	0	0.0278507	0	0.0301655	0	0	0	0	0	0	0	0	0	0	0.0298208	0.0253162	0	0.0339641	0.0318398	0.0313775	0	0	0	0	0	0.022707	0.020852	0	0.0273518	0.0266585	0.0270604	0.025787	0.0243273	0.0278958	0.0320676	0.0273518	0	0	0	0	0	0	0.033662	0.0312185	0.0310362	0	0	0	0	0	0.0342786	0	0	0	0	0	0	0	0	0.66396	1	0.0331308	0.0315832	0.030216	0	0	0.0216523	0	0	0.0370667	0	0.0268677	0.0267303	0.0269336	0.0313349	0	0	0	0.0261757	0	0.0282703	0.0247122	0	0	0	0	0	0	0	0.0232046	0	0	0	0.0227684	0	0.0337076	0.0317266	0.0329057	0.0308598	0	0.0299326	0.0287013	0.0232046	0.0212437	0.0259515	0.566432	0	0	0.0276132	0.0247122
GO:0045786	0.193301	0.214696	0	0	0	0	0	0.059738	0	0	0.219467	0	0	0	0	0.045358	0.0376099	0	0	0	0	0	0	0	0	0	0	0	0	0	0	0.0576056	0.0283089	0.699882	0	0	0	0	0	0	0	0	0	0	0	0	0	0	0.302681	0.0409739	0.0373449	0	0.578791	0	0.0670547	0	0	0.735344	0	0.0299979	0.298385	0.029273	0.0471883	0.285918	0.646877	0.553111	0	0	0	0	0	0.0432835	0	0	0	0.197801	0	0.219274	0	0	0	0	0	0	0	0	0	0	0.216013	0.175392	0	0.0461415	0.0423069	0.0414946	0	0	0	0	0	0.029195	0.16458	0	0.193301	0.187121	0.190693	0.179471	0.166944	0.0356159	0.04271	0.193301	0	0	0	0	0	0	0.0455857	0.0412169	0.0408996	0	0	0	0	0	0.0467239	0	0	0	0	0	0	0	0	0.0414698	0.0331308	1	0.628608	0.0394873	0	0	0.0287481	0	0	0.0520616	0	0.033957	0.0337378	0.0340624	0.04142	0	0	0	0.032859	0	0.20162	0.170213	0	0	0	0	0	0	0	0.157544	0	0	0	0.153947	0	0.685897	0.632397	0.663972	0.609669	0	0.5858	0.554786	0.0283089	0.0254438	0.0347868	0.0453725	0	0	0.0351566	0.0305853
GO:0045930	0.183856	0.203107	0	0	0	0	0	0.0548883	0	0	0.207371	0	0	0	0	0.0425064	0.035628	0	0	0	0	0	0	0	0	0	0	0	0	0	0	0.0530828	0.0271712	0.654753	0	0	0	0	0	0	0	0	0	0	0	0	0	0	0.277751	0.0380681	0.0349158	0	0.726617	0	0.0610044	0	0	0.685688	0	0.0287235	0.274129	0.0280582	0.0441097	0.265725	0.889274	0.767031	0	0	0	0	0	0.0406792	0	0	0	0.187922	0	0.207199	0	0	0	0	0	0	0	0	0	0	0.204285	0.167581	0	0.0431937	0.0398155	0.0390952	0	0	0	0	0	0.0276891	0.156922	0	0.183856	0.178257	0.181495	0.1713	0.159851	0.0338336	0.0401723	0.183856	0	0	0	0	0	0	0.0427063	0.0388486	0.0385666	0	0	0	0	0	0.0437036	0	0	0	0	0	0	0	0	0.0390732	0.0315832	0.628608	1	0.0373083	0	0	0.0270601	0	0	0.0483394	0	0.0323331	0.0321343	0.0324286	0.039029	0	0	0	0.0313361	0	0.191365	0.162846	0	0	0	0	0	0	0	0.151213	0	0	0	0.147896	0	0.642497	0.870536	0.826991	0.841021	0	0.553849	0.769234	0.0271712	0.024521	0.0326697	0.0425191	0	0	0.0334189	0.0292616
GO:0045974	0.169593	0.186468	0	0	0	0	0	0.27359	0	0	0.190185	0	0	0	0	0.775493	0.718121	0	0	0	0	0	0	0	0	0	0	0	0	0	0	0.0493314	0.0261532	0.0410331	0	0	0	0	0	0	0	0	0	0	0	0	0	0	0.189171	0.164568	0.151748	0	0.0346499	0	0.293253	0	0	0.0428528	0	0.0275882	0.213051	0.026974	0.223057	0.240277	0.0382718	0.0332615	0	0	0	0	0	0.0384391	0	0	0	0.623414	0	0.748798	0	0	0	0	0	0	0	0	0	0	0.187496	0.155201	0	0.178281	0.165089	0.0370217	0	0	0	0	0	0.121834	0.110426	0	0.610535	0.592757	0.167513	0.624544	0.533973	0.0322695	0.20423	0.610535	0	0	0	0	0	0	0.0402441	0.712279	0.707379	0	0	0	0	0	0.0411286	0	0	0	0	0	0	0	0	0.037002	0.030216	0.0394873	0.0373083	1	0	0	0.025604	0	0	0.0452087	0	0.166141	0.165164	0.16661	0.198725	0	0	0	0.0299898	0	0.176195	0.150993	0	0	0	0	0	0	0	0.506198	0	0	0	0.495501	0	0.0403094	0.0375087	0.0391679	0.0363031	0	0.0350268	0.0333524	0.291778	0.264284	0.182121	0.0400778	0	0	0.031892	0.0280843
GO:0046034	0.295334	0.325424	0.143963	0.183476	0.161711	0.147277	0.17427	0	0.414225	0.342308	0.332068	0.184485	0.152888	0.152445	0.128816	0	0	0.0896566	0.00740215	0.00662	0.00582738	0.00569835	0.896193	0.223137	0.602455	0	0.00815086	0.0103153	0.00780523	0.00679919	0.00616441	0.00971476	0.00506853	0	0.00962946	0	0.134239	0.121922	0.149214	0.240724	0.728229	0.894664	0.951729	0.900649	0.951729	0.905286	0.966708	0.907307	0	0	0	0.00639047	0	0.235119	0	0.134824	0.260069	0	0.280484	0	0	0	0	0	0	0	0.176998	0.00721281	0.883845	0	0.0114135	0.0075128	0.446941	0.396368	0.538897	0	0.142533	0	0.100131	0	0	0.182078	0.00997282	0.0079334	0.0072168	0.162803	0.161428	0.145322	0	0.269776	0.107282	0	0	0	0.144584	0.16026	0.00639047	0.00673465	0.00844612	0	0	0.368902	0	0	0.291634	0	0	0.0062802	0.00742194	0	0.00566883	0.157531	0.157531	0.872575	0.0821709	0.158279	0	0	0	0.108922	0.0979958	0.14859	0.00921014	0.0101138	0	0.158572	0.164458	0.201349	0.247789	0	0	0.00609082	0.170482	0	0	0	0	0	1	0.00898501	0	0.0100827	0.0093858	0	0.00909558	0	0	0	0	0.00906113	0.121877	0.1198	0.00582738	0.00963512	0.30709	0.00544999	0.00645912	0.00725587	0.0114836	0.00769289	0.0061503	0.00733336	0.46947	0	0.00844469	0.00853228	0.00839809	0	0.164954	0	0	0	0	0.00721281	0	0	0	0	0	0	0.00515642	0.00672792	0	0
GO:0046907	0	0	0.00744929	0.0101129	0.00860422	0.00766009	0	0	0.0115932	0	0	0.0101855	0.00802207	0.00799322	0.0065127	0	0	0	0.461573	0.400744	0.342621	0.333474	0.00823239	0.0131604	0.0131558	0.344552	0.703273	0.0149248	0.0101855	0.0085371	0.00755966	0.0136995	0.0059753	0	0.656724	0	0	0	0	0.0146527	0.00930681	0.00850738	0.00919948	0.00837108	0.00919948	0.00842504	0.00915333	0.00836003	0	0	0	0.00790249	0	0.0141668	0	0	0	0	0	0	0	0	0	0	0	0	0.00965271	0.348355	0.00809148	0	0.0173386	0.00969314	0	0	0.0112843	0	0	0	0	0	0	0	0.0142183	0.0104049	0.00920598	0.00867743	0.00858535	0	0	0.00673514	0	0	0	0	0	0.00850738	0.00790249	0.00843559	0.548705	0	0	0	0	0	0.00740179	0	0	0.00773454	0.00954243	0	0.00682768	0.00832637	0.00832637	0.0079637	0	0	0	0	0	0	0	0	0.0127169	0.0145066	0	0.0172458	0	0.0114354	0.0152795	0	0	0.361565	0.00919948	0	0	0	0	0	0.00898501	1	0	0.446897	0.633612	0	0.473318	0	0	0	0	0.0124346	0.00609784	0.0059753	0.007059	0.657267	0.0078867	0.0065127	0.38867	0.00926966	0.0175008	0.485127	0.365893	0.456077	0	0	0.427985	0.433947	0.42483	0	0.00882237	0	0	0	0	0.348355	0	0	0	0	0	0	0.00609784	0.31903	0	0
GO:0050821	0.0226549	0.0250428	0	0	0	0	0	0.0377899	0	0	0.0255721	0	0	0	0	0.029199	0.0244434	0	0	0	0	0	0	0	0	0	0	0	0	0	0	0.0365348	0.0186127	0.0299533	0	0	0	0	0	0	0	0	0	0	0	0	0	0	0.0383456	0.0329692	0.0302172	0	0.0250178	0	0.0420478	0	0	0.0313803	0	0.0196816	0.0378406	0.0192234	0.0303092	0.0328309	0.0278049	0.0239584	0	0	0	0	0	0.0279346	0	0	0	0.023159	0	0.0255507	0	0	0	0	0	0	0	0	0	0	0.025189	0.0206384	0	0.0296749	0.0273371	0.026839	0	0	0	0	0	0.0239232	0.0215687	0	0.0226549	0.0219609	0.0223623	0.0210991	0.252622	0.0232047	0.0275839	0.0226549	0	0	0	0	0	0	0.0293374	0.342303	0.339801	0	0	0	0	0	0.030028	0	0	0	0	0	0	0	0	0.0268238	0.0216523	0.0287481	0.0270601	0.025604	0	0	1	0	0	0.0332412	0	0.0221695	0.0220324	0.0222354	0.0267933	0	0	0	0.021482	0	0.023586	0.0200523	0	0	0	0	0	0	0	0.238902	0	0	0	0.0182024	0	0.0293883	0.0272148	0.0284999	0.0262857	0	0.0253062	0.0240277	0.0186127	0.0167891	0.0282587	0.0292078	0	0	0.0229185	0.0200523
GO:0051641	0	0	0.00818838	0.0115252	0.00960566	0.0084438	0	0	0.0134879	0	0	0.0116195	0.00888579	0.0088504	0.00707067	0	0	0	0.332581	0.283879	0.238855	0.231899	0.00914456	0.0156571	0.0156506	0.316438	0.383767	0.0182196	0.0116195	0.00952209	0.00832194	0.0164261	0.00644169	0	0.500768	0	0	0	0	0.0178158	0.0104897	0.00948513	0.0103536	0.009316	0.0103536	0.00938289	0.0102952	0.00930233	0	0	0	0.0087393	0	0.0171026	0	0	0	0	0	0	0	0	0	0	0	0	0.0109312	0.320369	0.00897103	0	0.0219501	0.0109831	0	0	0.0130716	0	0	0	0	0	0	0	0.0171776	0.0119059	0.0103618	0.009697	0.00958215	0	0	0.00733362	0	0	0	0	0	0.00948513	0.0087393	0.00939598	0.405328	0	0	0	0	0	0.00813103	0	0	0.00853436	0.01079	0	0.00744348	0.00926067	0.00926067	0.00881423	0	0	0	0	0	0	0	0	0.0150334	0.0176003	0	0.0218016	0	0.0132747	0.018751	0	0	0.253372	0.0103536	0	0	0	0	0	0.0100827	0.446897	0	1	0.479834	0	0.455804	0	0	0	0	0.0146404	0.00658433	0.00644169	0.00771924	0.501263	0.00872	0.00707067	0.274407	0.0104425	0.0222106	0.351891	0.256709	0.328112	0	0	0.405221	0.411777	0.401764	0	0.00987836	0	0	0	0	0.320369	0	0	0	0	0	0	0.00658433	0.290333	0	0
GO:0051649	0	0	0.0077227	0.0106235	0.00897107	0.00794949	0	0	0.0122692	0	0	0.0107037	0.00834005	0.00830887	0.00672073	0	0	0	0.483422	0.417112	0.354515	0.344731	0.0085676	0.0140385	0.0140333	0.337295	0.551597	0.0160642	0.0107037	0.00889813	0.00784139	0.0146535	0.00614995	0	0.701858	0	0	0	0	0.0157495	0.00973752	0.00886585	0.00962009	0.00871792	0.00962009	0.00877646	0.00956963	0.00870594	0	0	0	0.00821087	0	0.0151896	0	0	0	0	0	0	0	0	0	0	0	0	0.0101168	0.341189	0.00841509	0	0.0188957	0.0101613	0	0	0.0119238	0	0	0	0	0	0	0	0.0152487	0.0109462	0.00962719	0.00905069	0.00895056	0	0	0.00695786	0	0	0	0	0	0.00886585	0.00821087	0.00878791	0.57986	0	0	0	0	0	0.00767166	0	0	0.00802971	0.00999576	0	0.00705667	0.00866944	0.00866944	0.00827698	0	0	0	0	0	0	0	0	0.013535	0.0155809	0	0.0187856	0	0.0120926	0.0164759	0	0	0.374835	0.00962009	0	0	0	0	0	0.0093858	0.633612	0	0.479834	1	0	0.471311	0	0	0	0	0.0132156	0.00627984	0.00614995	0.00730404	0.702477	0.00819383	0.00672073	0.404047	0.00969686	0.0190885	0.509322	0.379489	0.477396	0	0	0.423607	0.429848	0.420308	0	0.00920848	0	0	0	0	0.341189	0	0	0	0	0	0	0.00627984	0.311269	0	0
GO:0051726	0.039085	0.0440213	0	0	0	0	0	0.0738837	0	0	0.045141	0	0	0	0	0.0530734	0.0427647	0	0	0	0	0	0	0	0	0	0	0	0	0	0	0.0706492	0.0311336	0.0547827	0	0	0	0	0	0	0	0	0	0	0	0	0	0	0.059816	0.0490939	0.043974	0	0.0439687	0	0.0854101	0	0	0.058075	0	0.0331887	0.0587656	0.0323037	0.0555966	0.0615031	0.0499693	0.0417568	0	0	0	0	0	0.050255	0	0	0	0.0401118	0	0.0450955	0	0	0	0	0	0	0	0	0	0	0.0443296	0.035057	0	0.0541493	0.0489432	0.0478593	0	0	0	0	0	0.0330953	0.0292969	0	0.039085	0.0376845	0.0384927	0.0359662	0.0331887	0.0402053	0.0494835	0.039085	0	0	0	0	0	0	0.0533854	0.0474904	0.0470696	0	0	0	0	0	0.0549531	0	0	0	0	0	0	0	0	0.0478264	0.0370667	0.0520616	0.0483394	0.0452087	0	0	0.0332412	0	0	1	0	0.0381039	0.0378281	0.0382366	0.0477602	0	0	0	0.0367268	0	0.0409879	0.0339093	0	0	0	0	0	0	0	0.0311336	0	0	0	0.0303535	0	0.0535003	0.0486763	0.0515078	0.0466652	0	0.0445772	0.0419003	0.0311336	0.0277028	0.0404697	0.0530931	0	0	0.039621	0.0339093
GO:0055085	0	0	0.00752513	0.0102532	0.00870557	0.00774031	0	0	0.0117779	0	0	0.0103278	0.0081101	0.00808062	0.0065706	0	0	0	0.341671	0.296135	0.252771	0.245959	0.00832512	0.013399	0.0133943	0.348847	0.414331	0.0152324	0.0103278	0.00863687	0.00763779	0.0139582	0.00602401	0	0.426477	0	0	0	0	0.0149491	0.0094255	0.00860645	0.00931543	0.00846698	0.00931543	0.00852219	0.00926811	0.00845568	0	0	0	0.0079879	0	0.0144437	0	0	0	0	0	0	0	0	0	0	0	0	0.00978045	0.352746	0.00818105	0	0.0177552	0.00982196	0	0	0.0114593	0	0	0	0	0	0	0	0.0144972	0.0105534	0.00932209	0.00878052	0.00868625	0	0	0.00679708	0	0	0	0	0	0.00860645	0.0079879	0.00853299	0.35524	0	0	0	0	0	0.00747667	0	0	0.00781634	0.00966725	0	0.00689134	0.00842124	0.00842124	0.00805045	0	0	0	0	0	0	0	0	0.0129396	0.0147971	0	0.0176579	0	0.0116151	0.015602	0	0	0.266888	0.00931543	0	0	0	0	0	0.00909558	0.473318	0	0.455804	0.471311	0	1	0	0	0	0	0.0126474	0.00614857	0.00602401	0.00712707	0.426836	0.00797177	0.0065706	0.250496	0.0093874	0.0179252	0.359346	0.270116	0.337551	0	0	0.434632	0.440782	0.431378	0	0.00892896	0	0	0	0	0.352746	0	0	0	0	0	0	0.00614857	0.322709	0	0
GO:0060147	0.150069	0.163133	0	0	0	0	0	0.22613	0	0	0.165971	0	0	0	0	0.184866	0.159895	0	0	0	0	0	0	0	0	0	0	0	0	0	0	0.0409912	0.0236068	0.0350939	0	0	0	0	0	0	0	0	0	0	0	0	0	0	0.155991	0.138871	0.12963	0	0.0303173	0	0.238149	0	0	0.0364165	0	0.0247698	0.176056	0.0242735	0.190466	0.202881	0.0330543	0.029249	0	0	0	0	0	0.033179	0	0	0	0.152864	0	0.165856	0	0	0	0	0	0	0	0	0	0	0.163919	0.138689	0	0.152668	0.142891	0.0321176	0	0	0	0	0	0.107155	0.0982292	0	0.150069	0.146189	0.148438	0.141318	0.133173	0.0284792	0.176567	0.150069	0	0	0	0	0	0	0.0345152	0.171782	0.170755	0	0	0	0	0	0.0351638	0	0	0	0	0	0	0	0	0.0321028	0.0268677	0.033957	0.0323331	0.166141	0	0	0.0221695	0	0	0.0381039	0	1	0.146591	0.147728	0.172437	0	0	0	0.0266887	0	0.155215	0.135319	0	0	0	0	0	0	0	0.12692	0	0	0	0.124494	0	0.0345632	0.0324835	0.0337205	0.0315754	0	0.0306054	0.0293193	0.103466	0.0945839	0.140042	0.0343928	0	0	0.0281848	0.025169
GO:0060964	0.149272	0.162191	0	0	0	0	0	0.224324	0	0	0.164996	0	0	0	0	0.183657	0.15899	0	0	0	0	0	0	0	0	0	0	0	0	0	0	0.0406722	0.0235007	0.0348598	0	0	0	0	0	0	0	0	0	0	0	0	0	0	0.154732	0.137872	0.128759	0	0.0301424	0	0.236091	0	0	0.0361644	0	0.024653	0.174649	0.0241613	0.189183	0.201427	0.0328465	0.0290862	0	0	0	0	0	0.0329697	0	0	0	0.152036	0	0.164883	0	0	0	0	0	0	0	0	0	0	0.162968	0.138008	0	0.151657	0.142005	0.0319214	0	0	0	0	0	0.106559	0.0977284	0	0.149272	0.145433	0.147658	0.140611	0.132545	0.0283248	0.175464	0.149272	0	0	0	0	0	0	0.0342887	0.170738	0.169724	0	0	0	0	0	0.0349287	0	0	0	0	0	0	0	0	0.0319068	0.0267303	0.0337378	0.0321343	0.165164	0	0	0.0220324	0	0	0.0378281	0	0.146591	1	0.146956	0.171386	0	0	0	0.0265531	0	0.154363	0.13467	0	0	0	0	0	0	0	0.126349	0	0	0	0.123945	0	0.0343361	0.0322828	0.0335043	0.0313858	0	0.0304272	0.0291557	0.103	0.0941949	0.13915	0.034168	0	0	0.0280336	0.0250483
GO:0060966	0.150452	0.163585	0	0	0	0	0	0.227	0	0	0.166439	0	0	0	0	0.185447	0.160329	0	0	0	0	0	0	0	0	0	0	0	0	0	0	0.0411449	0.0236577	0.0352065	0	0	0	0	0	0	0	0	0	0	0	0	0	0	0.156598	0.139351	0.130048	0	0.0304013	0	0.239142	0	0	0.0365377	0	0.0248258	0.176734	0.0243273	0.191083	0.203581	0.0331541	0.0293272	0	0	0	0	0	0.0332796	0	0	0	0.153261	0	0.166324	0	0	0	0	0	0	0	0	0	0	0.164375	0.139016	0	0.153154	0.143316	0.0322118	0	0	0	0	0	0.107441	0.0984695	0	0.150452	0.146552	0.148812	0.141657	0.133474	0.0285533	0.177097	0.150452	0	0	0	0	0	0	0.0346241	0.172284	0.171251	0	0	0	0	0	0.0352768	0	0	0	0	0	0	0	0	0.0321969	0.0269336	0.0340624	0.0324286	0.16661	0	0	0.0222354	0	0	0.0382366	0	0.147728	0.146956	1	0.172943	0	0	0	0.0267537	0	0.155625	0.13563	0	0	0	0	0	0	0	0.127194	0	0	0	0.124757	0	0.0346724	0.0325799	0.0338244	0.0316665	0	0.030691	0.0293978	0.103689	0.0947702	0.140471	0.0345009	0	0	0.0282573	0.0252268
GO:0061013	0.176159	0.194437	0	0	0	0	0	0.391382	0	0	0.198482	0	0	0	0	0.226121	0.189854	0	0	0	0	0	0	0	0	0	0	0	0	0	0	0.0523852	0.0269873	0.0431242	0	0	0	0	0	0	0	0	0	0	0	0	0	0	0.201448	0.173781	0.669588	0	0.0361293	0	0.314075	0	0	0.0451385	0	0.0285179	0.2267	0.0278621	0.234557	0.253673	0.0400846	0.0346223	0	0	0	0	0	0.0402683	0	0	0	0.180023	0	0.198318	0	0	0	0	0	0	0	0	0	0	0.195554	0.160683	0	0.657793	0.606854	0.0387154	0	0	0	0	0	0.126812	0.114499	0	0.176159	0.170837	0.173916	0.164222	0.651032	0.0335488	0.213828	0.176159	0	0	0	0	0	0	0.0422536	0.592261	0.871995	0	0	0	0	0	0.0432297	0	0	0	0	0	0	0	0	0.0386939	0.0313349	0.04142	0.039029	0.198725	0	0	0.0267933	0	0	0.0477602	0	0.172437	0.171386	0.172943	1	0	0	0	0.0310916	0	0.183293	0.156176	0	0	0	0	0	0	0	0.616088	0	0	0	0.141933	0	0.0423255	0.0392483	0.0410687	0.0379303	0	0.0365392	0.0347209	0.126487	0.114225	0.294406	0.0420703	0	0	0.033141	0.0290484
GO:0065003	0	0	0.00750154	0.0102095	0.008674	0.00771535	0	0	0.0117202	0	0	0.0102835	0.0080827	0.00805341	0.457359	0	0	0	0.00959506	0.00832073	0.0071059	0.00691496	0.00829625	0.0133244	0.0133197	0	0.010892	0.347945	0.236395	0.19783	0.175018	0.0138772	0.00600888	0	0.0137038	0	0	0	0	0.0148563	0.00938851	0.0085756	0.0092793	0.00843711	0.0092793	0.00849194	0.00923234	0.0084259	0	0	0	0.555684	0	0.014357	0	0	0	0	0	0	0	0	0	0	0	0	0.00974062	0.0092793	0.00815317	0	0.385627	0.0097818	0	0	0.0114047	0	0	0	0	0	0	0	0.689429	0.502704	0.648138	0.00874841	0.00865482	0	0	0.00677782	0	0	0	0	0	0.0085756	0.555684	0.593469	0.0114257	0	0	0	0	0	0.00745337	0	0	0.00779088	0.221336	0	0.157963	0.0083917	0.0083917	0.00802345	0	0	0	0	0	0	0	0	0.295854	0.321775	0	0.0175285	0	0.011559	0.0155009	0	0	0.00750154	0.0092793	0	0	0	0	0	0.00906113	0.0124346	0	0.0146404	0.0132156	0	0.0126474	0	0	0	0	1	0.00613281	0.419408	0.0071059	0.0137153	0.00794529	0.457359	0.00806814	0.65266	0.0177919	0.0100893	0.00759197	0.00947979	0	0	0.0114231	0.0115839	0.011338	0	0.00889576	0	0	0	0	0.0092793	0	0	0	0	0	0	0.428058	0.00849194	0	0
GO:0070125	0.111177	0.119529	0.518577	0.130212	0.118859	0.110872	0.113733	0	0.3055	0.12404	0.121319	0.285358	0.542555	0.54138	0.47619	0	0	0.066965	0.00532505	0.0049079	0.00445832	0.0043824	0.17443	0.149009	0.148984	0	0.00570183	0.00668274	0.00553051	0.0050057	0.00465295	0.00642541	0.00400013	0	0.00638798	0	0.0890559	0.143535	0.0954081	0.264859	0.124345	0.177851	0.12353	0.176166	0.12353	0.176836	0.123177	0.176029	0	0	0	0.0047806	0	0.30208	0	0.213347	0.100844	0	0.106901	0	0	0	0	0	0	0	0.126916	0.00522635	0.17264	0	0.00712702	0.00538207	0.149498	0.137701	0.138017	0	0.221847	0	0.171306	0	0	0.162614	0.0065373	0.00559455	0.00522844	0.119448	0.118706	0.224853	0	0.223256	0.180521	0	0	0	0.22406	0.720197	0.0047806	0.00497063	0.00584476	0	0	0.0941909	0	0	0.236968	0	0	0.00471861	0.00533528	0	0.00436492	0.116585	0.116585	0.170996	0.160102	0.0990346	0	0	0	0.0771581	0.182602	0.22833	0.00620071	0.00659759	0	0.0991493	0.101419	0.138966	0.240421	0	0	0.0046109	0.12353	0	0	0	0	0	0.121877	0.00609784	0	0.00658433	0.00627984	0	0.00614857	0	0	0	0	0.00613281	1	0.611207	0.00445832	0.00639047	0.246367	0.00423401	0.00481891	0.00524892	0.00715427	0.00547387	0.00464491	0.00528935	0.154476	0	0.00584407	0.00588589	0.00582171	0	0.263271	0	0	0	0	0.00522635	0	0	0	0	0	0	0.00405467	0.00496696	0	0
GO:0070126	0.10947	0.117558	0.510658	0.127843	0.116882	0.10915	0.111266	0	0.299535	0.121919	0.119289	0.280148	0.533894	0.532756	0.59398	0	0	0.0659006	0.00523136	0.00482821	0.00439246	0.00431875	0.171602	0.145915	0.145891	0	0.00559455	0.150246	0.124814	0.113166	0.105314	0.0062895	0.00394703	0	0.00625364	0	0.0871832	0.140702	0.0932618	0.259084	0.122183	0.174912	0.121396	0.173283	0.121396	0.173931	0.121056	0.17315	0	0	0	0.328396	0	0.295592	0	0.209448	0.0994378	0	0.105321	0	0	0	0	0	0	0	0.124664	0.00513607	0.16987	0	0.152292	0.00528639	0.146428	0.135092	0.135359	0	0.217634	0	0.168783	0	0	0.158988	0.147046	0.12015	0.358629	0.117451	0.116734	0.220527	0	0.220054	0.177722	0	0	0	0.219764	0.708298	0.328396	0.341236	0.00573209	0	0	0.0924928	0	0	0.233363	0	0	0.00464491	0.120485	0	0.098889	0.114682	0.114682	0.168278	0.157717	0.0967241	0	0	0	0.0757484	0.179506	0.22387	0.13963	0.141224	0	0.0968335	0.0989971	0.136272	0.235082	0	0	0.00454049	0.121396	0	0	0	0	0	0.1198	0.0059753	0	0.00644169	0.00614995	0	0.00602401	0	0	0	0	0.419408	0.611207	1	0.00439246	0.00625602	0.242473	0.291377	0.00474206	0.360009	0.00698618	0.00537492	0.00457346	0.00519691	0.1512	0	0.00573143	0.00577164	0.00570992	0	0.25883	0	0	0	0	0.00513607	0	0	0	0	0	0	0.279201	0.00488536	0	0
GO:0070498	0.0271663	0.0294626	0.00514011	0.00628178	0.00566478	0.00523961	0	0.040388	0.00682292	0	0.02996	0.00630971	0.00540648	0.00539336	0.0046761	0.0332592	0.0288944	0	0.00604366	0.00551195	0.00495122	0.00485776	0.0055012	0.00733715	0.00733573	0	0.00653368	0.00785485	0.00630971	0.00563562	0.00519243	0.216059	0.25065	0.0339225	0.00745075	0	0	0	0	0.00777885	0.00596106	0.00562265	0.00591685	0.00556278	0.00591685	0.00558656	0.00589772	0.0055579	0.0324086	0.0289795	0.0271159	0.0053519	0.029439	0.00763974	0.0436048	0	0	0.0351566	0	0.0241804	0.0320978	0.0237072	0.0342328	0.0363843	0.032013	0.0284307	0.00610109	0.00591685	0.00543792	0	0.00847588	0.349071	0	0	0.00671476	0.0276584	0	0.02994	0	0	0	0	0.00765467	0.0063932	0.00591953	0.00569643	0.0056566	0	0.0296004	0.0251572	0	0.0336785	0.0315887	0.0311336	0	0.00562265	0.0053519	0.0055912	0.00672205	0.022546	0.0207162	0	0.0271663	0.0264823	0.0268788	0.025622	0.0241804	0.300972	0.0318129	0.0271663	0.0048363	0.00554301	0.00554301	0.0053799	0	0	0.0333814	0.0309771	0.0307975	0	0	0	0.00719722	0.00773747	0.0339877	0.00845364	0	0.00676795	0.007952	0	0	0.00514011	0.00591685	0.0311197	0.0261757	0.032859	0.0313361	0.0299898	0.00582738	0.007059	0.021482	0.00771924	0.00730404	0.0367268	0.00712707	0.0266887	0.0265531	0.0267537	0.0310916	0.0071059	0.00445832	0.00439246	1	0.00745414	0.0280722	0.0245607	0.00539996	0.0059458	0.00851445	0.00623609	0.00518241	0.00599773	0	0.0230709	0.00672114	0.00677651	0.00669159	0.0226397	0.00575853	0.0334263	0.0314773	0.0326375	0.0306239	0.00591685	0.0297106	0.0284971	0.0230709	0.0211316	0.0257414	0.0332669	0.00445832	0.00558656	0.0274242	0.0245607
GO:0070727	0	0	0.0078907	0.0109441	0.00919857	0.00812762	0	0	0.0126987	0	0	0.0110291	0.00853632	0.00850366	0.0068476	0	0	0	0.534306	0.459238	0.388903	0.377955	0.00877487	0.0146037	0.014598	0.302199	0.612095	0.0168086	0.0110291	0.00912191	0.00801465	0.0152704	0.00625602	0	0.785758	0	0	0	0	0.0164644	0.0100061	0.00908799	0.00988218	0.00893261	0.00988218	0.00899408	0.00982895	0.00892003	0	0	0	0.00840104	0	0.0158534	0	0	0	0	0	0	0	0	0	0	0	0	0.0104071	0.305783	0.00861496	0	0.0199342	0.0104541	0	0	0.0123291	0	0	0	0	0	0	0	0.0159179	0.0112868	0.00988968	0.0092823	0.00917701	0	0	0.00709393	0	0	0	0	0	0.00908799	0.00840104	0.00900611	0.644526	0	0	0	0	0	0.00783742	0	0	0.00821149	0.010279	0	0.00719668	0.00888172	0.00888172	0.00847026	0	0	0	0	0	0	0	0	0.0140596	0.0162802	0	0.0198116	0	0.0125096	0.0172599	0	0	0.411679	0.00988218	0	0	0	0	0	0.00963512	0.657267	0	0.501263	0.702477	0	0.426836	0	0	0	0	0.0137153	0.00639047	0.00625602	0.00745414	1	0.0083832	0.0068476	0.444516	0.00996321	0.0201488	0.563785	0.416903	0.527461	0	0	0.382163	0.387988	0.379087	0	0.00944835	0	0	0	0	0.305783	0	0	0	0	0	0	0.00639047	0.278302	0	0
GO:0070918	0.458704	0.501005	0.28716	0.163772	0.146207	0.134306	0.15068	0.245172	0.542768	0.43439	0.510247	0.359265	0.303341	0.302541	0.2593	0.197399	0.169186	0.0815308	0.00664033	0.00600397	0.00534465	0.00523591	0.376924	0.194655	0.194613	0	0.00723664	0.00889344	0.0069629	0.00615099	0.00562681	0.0443481	0.0246828	0.0375258	0.00837892	0	0.116808	0.184651	0.127985	0.351518	0.31482	0.386004	0.31226	0.381524	0.31226	0.383303	0.311153	0.381159	0.230189	0.149309	0.13868	0.00581456	0.0321152	0.398922	0.260025	0.167132	0.338094	0.0390419	0.362435	0.0259571	0.404686	0.0254126	0.203798	0.443081	0.195911	0.17207	0.158591	0.00648755	0.372207	0	0.00969797	0.0353445	0.455631	0.495228	0.176312	0.467719	0.175604	0.509874	0.127674	0	0	0.217475	0.00863769	0.00706471	0.00649078	0.147099	0.145976	0.178644	0.503563	0.783632	0.135992	0.163163	0.152044	0.0341425	0.17784	0.316576	0.00581456	0.00609812	0.00746844	0.113265	0.249744	0.329732	0.851426	0.828251	0.841675	0.799243	0.75097	0.03006	0.187966	0.851426	0.00521099	0.142781	0.142781	0.367891	0.192262	0.134596	0.0368648	0.182553	0.181393	0.0971578	0.225652	0.182187	0.00805963	0.00874327	0.0376056	0.134808	0.139039	0.177865	0.32107	0	0	0.00556543	0.15334	0.0341258	0.0282703	0.20162	0.191365	0.176195	0.30709	0.0078867	0.023586	0.00872	0.00819383	0.0409879	0.00797177	0.155215	0.154363	0.155625	0.183293	0.00794529	0.246367	0.242473	0.0280722	0.0083832	1	0.763662	0.00587133	0.00652237	0.00974849	0.00687335	0.00561505	0.00658491	0.407818	0.714104	0.00746732	0.00753573	0.00743086	0.37704	0.324944	0.0369196	0.192312	0.0359597	0.186603	0.00648755	0.0324387	0.172507	0.108181	0.0985095	0.149274	0.0367252	0.00477482	0.0060926	0.0297322	0.0263958
GO:0070922	0.398913	0.430526	0.00484423	0.00584544	0.00530751	0.0049325	0	0.198963	0.00631123	0	0.437332	0.00586962	0.00508011	0.00506853	0.309202	0.166302	0.145816	0	0.00563871	0.00517312	0.0046761	0.00459266	0.00516365	0.00674875	0.00674755	0	0.00606296	0.165152	0.134931	0.12142	0.112426	0.036177	0.0219264	0.0315046	0.00684474	0	0	0	0	0.00712065	0.00556674	0.00527051	0.00552817	0.00521787	0.00552817	0.00523879	0.00551147	0.00521358	0.18638	0.123671	0.116288	0.371338	0.0276008	0.00700391	0.207464	0	0	0.0325664	0	0.0229262	0.328344	0.0225004	0.17082	0.36722	0.166127	0.14866	0.00568867	0.00552817	0.00510786	0	0.168486	0.0299527	0	0	0.00621858	0.405714	0	0.437059	0	0	0	0	0.335698	0.284282	0.734706	0.00533528	0.00530033	0	0.432413	0.688636	0	0.137158	0.129215	0.029085	0	0.00527051	0.371338	0.386908	0.00622483	0.0978728	0.218406	0	0.740446	0.722856	0.73306	0.700662	0.663284	0.026069	0.159556	0.740446	0.105135	0.00520047	0.00520047	0.00505664	0	0	0.0310375	0.155638	0.154795	0	0	0	0.152414	0.155044	0.0315609	0.00768196	0	0.00626417	0.00726547	0	0	0.00484423	0.00552817	0.0290728	0.0247122	0.170213	0.162846	0.150993	0.00544999	0.0065127	0.0200523	0.00707067	0.00672073	0.0339093	0.0065706	0.135319	0.13467	0.13563	0.156176	0.457359	0.00423401	0.291377	0.0245607	0.0068476	0.763662	1	0.00507436	0.387618	0.00773214	0.00580586	0.00488178	0.00559871	0	0.634359	0.00622405	0.0062715	0.0061987	0.335684	0.00538973	0.0310763	0.163531	0.0303934	0.159385	0.00552817	0.0278393	0.148987	0.0961007	0.0883913	0.12631	0.0309384	0.56904	0.00523879	0.0258221	0.0232678
GO:0070972	0	0	0.00562542	0.00702214	0.00625996	0.00574481	0	0	0.00770529	0	0	0.00705707	0.00594603	0.00593017	0.00507436	0	0	0	0.397708	0.359152	0.319304	0.484181	0.0060608	0.00836758	0.00836573	0.20168	0.433926	0.00904764	0.00705707	0.00622436	0.00568814	0.0085823	0.00474206	0	0.50236	0	0	0	0	0.00894695	0.00662377	0.00620855	0.00656922	0.00613564	0.00656922	0.00616458	0.00654565	0.0061297	0	0	0	0.00588008	0	0.00876342	0	0	0	0	0	0	0	0	0	0	0	0	0.00679712	0.20327	0.00598408	0	0.00988161	0.00681714	0	0	0.00756763	0	0	0	0	0	0	0	0.00878308	0.00716167	0.00657253	0.00629862	0.00624997	0	0	0.00520838	0	0	0	0	0	0.00620855	0.00588008	0.00617023	0.448027	0	0	0	0	0	0.00559829	0	0	0.00578659	0.00674225	0	0.00526355	0.00611158	0.00611158	0.0059139	0	0	0	0	0	0	0	0	0.00818607	0.00889226	0	0.00985141	0	0.00763526	0.00917678	0	0	0.514981	0.00656922	0	0	0	0	0	0.00645912	0.38867	0	0.274407	0.404047	0	0.250496	0	0	0	0	0.00806814	0.00481891	0.00474206	0.00539996	0.444516	0.00587133	0.00507436	1	0.00660493	0.00993408	0.637622	0.519622	0.394347	0	0	0.234415	0.236593	0.233253	0	0.00637464	0	0	0	0	0.20327	0	0	0	0	0	0	0.00481891	0.190749	0	0
GO:0071826	0	0	0.0062203	0.00797409	0.0070055	0.0063666	0	0	0.00886679	0	0	0.00801915	0.00661468	0.00659505	0.387618	0	0	0	0.00759427	0.00677325	0.0059458	0.00581153	0.00675702	0.0097553	0.00975279	0	0.00838443	0.245793	0.184344	0.160018	0.144757	0.0100484	0.00515787	0	0.00995716	0	0	0	0	0.0105519	0.0074643	0.00694118	0.0073951	0.00685017	0.0073951	0.00688627	0.00736525	0.00684277	0	0	0	0.456002	0	0.0102976	0	0	0	0	0	0	0	0	0	0	0	0	0.00768517	0.0073951	0.0066618	0	0.259869	0.00771078	0	0	0.00868499	0	0	0	0	0	0	0	0.237344	0.178423	0.516456	0.00705396	0.00699299	0	0	0.00571435	0	0	0	0	0	0.00694118	0.456002	0.48114	0.00869718	0	0	0	0	0	0.00618715	0	0	0.00641795	0.175056	0	0.132889	0.0068202	0.0068202	0.00657494	0	0	0	0	0	0	0	0	0.218603	0.229217	0	0.0118332	0	0.00877417	0.0108731	0	0	0.0062203	0.0073951	0	0	0	0	0	0.00725587	0.00926966	0	0.0104425	0.00969686	0	0.0093874	0	0	0	0	0.65266	0.00524892	0.360009	0.0059458	0.00996321	0.00652237	0.387618	0.00660493	1	0.0119527	0.00790061	0.00628235	0.00752189	0	0	0.00869566	0.00878856	0.00864625	0	0.00714944	0	0	0	0	0.0073951	0	0	0	0	0	0	0.366364	0.00688627	0	0
GO:0071840	0	0	0.00908882	0.0133927	0.0108688	0.00940459	0	0	0.0161182	0	0	0.0135203	0.00995616	0.00991176	0.00773214	0	0	0	0.0123549	0.0103198	0.00851445	0.00824177	0.0102822	0.0193163	0.0193064	0	0.0145921	0.0233716	0.0135203	0.0107619	0.00925366	0.0205003	0.00698618	0	0.0201241	0	0	0	0	0.0227113	0.0120145	0.0107148	0.0118363	0.0104994	0.0118363	0.0105845	0.01176	0.0104821	0	0	0	0.00977262	0	0.0215649	0	0	0	0	0	0	0	0	0	0	0	0	0.0125973	0.0118363	0.0100633	0	0.0298873	0.0126662	0	0	0.0155273	0	0	0	0	0	0	0	0.0216843	0.0139095	0.011847	0.0109859	0.0108387	0	0	0.00804768	0	0	0	0	0	0.0107148	0.00977262	0.0106011	0.0155663	0	0	0	0	0	0.00901821	0	0	0.00951706	0.0124101	0	0.00818017	0.0104292	0.0104292	0.00986641	0	0	0	0	0	0	0	0	0.0183757	0.0223622	0	0.0296127	0	0.0158147	0.0242533	0	0	0.00908882	0.0118363	0	0	0	0	0	0.0114836	0.0175008	0	0.0222106	0.0190885	0	0.0179252	0	0	0	0	0.0177919	0.00715427	0.00698618	0.00851445	0.0201488	0.00974849	0.00773214	0.00993408	0.0119527	1	0.0131867	0.00922191	0.0121644	0	0	0.0155615	0.0158615	0.0154039	0	0.0112193	0	0	0	0	0.0118363	0	0	0	0	0	0	0.00715427	0.0105845	0	0
GO:0072594	0	0	0.00653874	0.00850506	0.00741203	0.00670059	0	0	0.00952823	0	0	0.00855635	0.00697595	0.00695412	0.00580586	0	0	0	0.589976	0.522622	0.455659	0.557378	0.00713444	0.010562	0.010559	0.275798	0.655673	0.0116691	0.00855635	0.00736218	0.00662363	0.0109064	0.00537492	0	0.63706	0	0	0	0	0.0115021	0.00792758	0.00734006	0.00784957	0.00723837	0.00784957	0.00727869	0.00781595	0.00723011	0	0	0	0.00688534	0	0.0112006	0	0	0	0	0	0	0	0	0	0	0	0	0.00817718	0.278395	0.00702837	0	0.0130944	0.00820618	0	0	0.00931862	0	0	0	0	0	0	0	0.0112327	0.00871061	0.0078543	0.0074663	0.00739803	0	0	0.00598198	0	0	0	0	0	0.00734006	0.00688534	0.00728656	0.551847	0	0	0	0	0	0.00650211	0	0	0.00675749	0.0080979	0	0.00605487	0.00720492	0.00720492	0.00693176	0	0	0	0	0	0	0	0	0.0102744	0.0114119	0	0.0130414	0	0.00942137	0.0118848	0	0	0.59859	0.00784957	0	0	0	0	0	0.00769289	0.485127	0	0.351891	0.509322	0	0.359346	0	0	0	0	0.0100893	0.00547387	0.00537492	0.00623609	0.563785	0.00687335	0.00580586	0.637622	0.00790061	0.0131867	1	0.604871	0.584001	0	0	0.330932	0.334729	0.328916	0	0.00757336	0	0	0	0	0.278395	0	0	0	0	0	0	0.00547387	0.258148	0	0
GO:0072599	0	0	0.00538973	0.00665865	0.00596946	0.00549922	0	0	0.00726983	0	0	0.00669005	0.00568333	0.00566883	0.00488178	0	0	0	0.46703	0.423794	0.378668	0.852299	0.00578809	0.00785653	0.0078549	0.220016	0.507265	0.00845309	0.00669005	0.00593708	0.00544727	0.00804552	0.00457346	0	0.471169	0	0	0	0	0.00836514	0.0062994	0.00592269	0.00625004	0.00585631	0.00625004	0.00588267	0.0062287	0.0058509	0	0	0	0.00562305	0	0.00820449	0	0	0	0	0	0	0	0	0	0	0	0	0.00645599	0.221666	0.00571808	0	0.00917668	0.00647405	0	0	0.00714717	0	0	0	0	0	0	0	0.00822171	0.00678398	0.00625304	0.00600461	0.00596037	0	0	0.0050057	0	0	0	0	0	0.00592269	0.00562305	0.00588781	0.423106	0	0	0	0	0	0.00536482	0	0	0.00553749	0.00640647	0	0.00505664	0.00583439	0.00583439	0.00565397	0	0	0	0	0	0	0	0	0.0076963	0.00831731	0	0.00915062	0	0.00720746	0.00856572	0	0	0.904244	0.00625004	0	0	0	0	0	0.0061503	0.365893	0	0.256709	0.379489	0	0.270116	0	0	0	0	0.00759197	0.00464491	0.00457346	0.00518241	0.416903	0.00561505	0.00488178	0.519622	0.00628235	0.00922191	0.604871	1	0.463277	0	0	0.25374	0.255966	0.252552	0	0.00607366	0	0	0	0	0.221666	0	0	0	0	0	0	0.00464491	0.208636	0	0
GO:0090150	0	0	0.00627716	0.00806777	0.00707771	0.00642618	0	0	0.00898278	0	0	0.00811391	0.00667902	0.00665901	0.00559871	0	0	0	0.561104	0.733912	0.643471	0.628816	0.00682417	0.00989588	0.0098933	0.262775	0.620206	0.0108614	0.00811391	0.00703223	0.00635536	0.0101976	0.00519691	0	0.59604	0	0	0	0	0.0107166	0.00754633	0.00701206	0.00747561	0.00691919	0.00747561	0.00695602	0.00744511	0.00691165	0	0	0	0.00659592	0	0.0104544	0	0	0	0	0	0	0	0	0	0	0	0	0.00777216	0.265132	0.00672706	0	0.0120859	0.00779835	0	0	0.00879624	0	0	0	0	0	0	0	0.0104823	0.0082525	0.0074799	0.00712717	0.00706494	0	0	0.00576231	0	0	0	0	0	0.00701206	0.00659592	0.00696321	0.520868	0	0	0	0	0	0.0062434	0	0	0.0064785	0.0077005	0	0.00582991	0.00688862	0.00688862	0.00663851	0	0	0	0	0	0	0	0	0.00964302	0.0106382	0	0.0120407	0	0.00888774	0.011048	0	0	0.45866	0.00747561	0	0	0	0	0	0.00733336	0.456077	0	0.328112	0.477396	0	0.337551	0	0	0	0	0.00947979	0.00528935	0.00519691	0.00599773	0.527461	0.00658491	0.00559871	0.394347	0.00752189	0.0121644	0.584001	0.463277	1	0	0	0.312358	0.315738	0.310561	0	0.00722466	0	0	0	0	0.265132	0	0	0	0	0	0	0.00528935	0.246704	0	0
GO:0090304	0.387342	0.440797	0.191105	0.154725	0.129758	0.114494	0.286172	0	0.621176	0.472355	0.453077	0.268188	0.206912	0.206111	0.165622	0	0	0.119373	0	0	0	0	0.427084	0.207436	0.207355	0	0	0	0	0	0	0	0	0	0	0	0.214004	0.316985	0.254764	0.40316	0.487779	0.442501	0.48166	0.434849	0.48166	0.437877	0.479032	0.43423	0	0	0	0	0	0.387893	0	0.268645	0.328857	0	0.362192	0	0	0	0	0	0	0	0.147033	0	0.419216	0	0	0	0.697771	0.581865	0.174617	0	0.29123	0	0.179485	0	0	0.427842	0	0	0	0.130953	0.12945	0.299686	0	0.344532	0.196368	0	0	0	0.297431	0.220439	0	0	0	0	0	0.524534	0	0	0.381002	0	0	0	0	0	0	0.125238	0.125238	0.412098	0.10646	0.282375	0	0	0	0.156145	0.134627	0.309794	0	0	0	0.28331	0.302662	0.177214	0.246007	0	0	0	0.139523	0	0	0	0	0	0.46947	0	0	0	0	0	0	0	0	0	0	0	0.154476	0.1512	0	0	0.407818	0	0	0	0	0	0	0	1	0	0	0	0	0	0.229285	0	0	0	0	0	0	0	0	0	0	0	0	0	0	0
GO:0090625	0.373763	0.401377	0	0	0	0	0	0.24379	0	0	0.407287	0	0	0	0	0.553661	0.489998	0	0	0	0	0	0	0	0	0	0	0	0	0	0	0.0330349	0.0207313	0.0290947	0	0	0	0	0	0	0	0	0	0	0	0	0	0	0.169707	0.1136	0.450486	0	0.0257334	0	0.187861	0	0	0.0299979	0	0.0216229	0.299207	0.0848179	0.157651	0.337399	0.154037	0.138905	0	0	0	0	0	0.0277661	0	0	0	0.471536	0	0.505464	0	0	0	0	0	0	0	0	0	0	0.403017	0.648078	0	0.445116	0.533608	0.107876	0	0	0	0	0	0.0914568	0.205119	0	0.809673	0.822712	0.687275	0.798964	0.758766	0.0243968	0.148007	0.84147	0	0	0	0	0	0	0.0286958	0.52067	0.691479	0	0	0	0	0	0.116356	0	0	0	0	0	0	0	0	0.0270084	0.0232046	0.157544	0.151213	0.506198	0	0	0.238902	0	0	0.0311336	0	0.12692	0.126349	0.127194	0.616088	0	0	0	0.0230709	0	0.714104	0.634359	0	0	0	0	0	0	0	1	0	0	0	0.688213	0	0.028729	0.151804	0.0281444	0.148224	0	0.0259406	0.13919	0.0971659	0.15177	0.202285	0.0286111	0	0	0.0241804	0.0875439
GO:0098655	0	0	0.00707403	0.00943357	0.00810746	0.00726386	0	0	0.0107091	0	0	0.0094967	0.00758857	0.00756275	0.00622405	0	0	0	0.315884	0.276566	0.238374	0.232307	0.0077765	0.0120327	0.0120289	0.323585	0.379173	0.0134909	0.0094967	0.00804785	0.00717349	0.0124818	0.00573143	0	0.381876	0	0	0	0	0.0132683	0.00872834	0.00802143	0.00863388	0.00790014	0.00863388	0.00794819	0.00859321	0.0078903	0	0	0	0.00748148	0	0.0128686	0	0	0	0	0	0	0	0	0	0	0	0	0.00903188	0.750131	0.00765065	0	0.0154331	0.00906727	0	0	0.010445	0	0	0	0	0	0	0	0.012911	0.00968711	0.0086396	0.00817243	0.00809071	0	0	0.00642689	0	0	0	0	0	0.00802143	0.00748148	0.00795758	0.323744	0	0	0	0	0	0.00703118	0	0	0.00733077	0.00893526	0	0.00651111	0.00786031	0.00786031	0.00753632	0	0	0	0	0	0	0	0	0.0116609	0.0131484	0	0.0153595	0	0.0105743	0.0137801	0	0	0.25089	0.00863388	0	0	0	0	0	0.00844469	0.427985	0	0.405221	0.423607	0	0.434632	0	0	0	0	0.0114231	0.00584407	0.00573143	0.00672114	0.382163	0.00746732	0.00622405	0.234415	0.00869566	0.0155615	0.330932	0.25374	0.312358	0	0	1	0.771991	0.756971	0	0.00830087	0	0	0	0	0.750131	0	0	0	0	0	0	0.00584407	0.579124	0	0
GO:0098660	0	0	0.00713539	0.009543	0.00818816	0.00732857	0	0	0.0108503	0	0	0.00960761	0.00765922	0.00763292	0.0062715	0	0	0	0.319341	0.279213	0.240338	0.234171	0.00785072	0.0122113	0.0122074	0.326982	0.383845	0.0137159	0.00960761	0.00812736	0.0072366	0.0126741	0.00577164	0	0.387692	0	0	0	0	0.0134858	0.00882195	0.00810042	0.00872545	0.00797674	0.00872545	0.00802573	0.00868392	0.00796672	0	0	0	0.00755014	0	0.0130731	0	0	0	0	0	0	0	0	0	0	0	0	0.00913214	0.635758	0.00772247	0	0.0157282	0.00916833	0	0	0.0105793	0	0	0	0	0	0	0	0.0131169	0.00980254	0.00873129	0.00825444	0.00817107	0	0	0.0064775	0	0	0	0	0	0.00810042	0.00755014	0.00803531	0.327915	0	0	0	0	0	0.0070918	0	0	0.00739669	0.00903338	0	0.00656305	0.00793614	0.00793614	0.007606	0	0	0	0	0	0	0	0	0.0118286	0.0133619	0	0.0156518	0	0.010712	0.0140149	0	0	0.253066	0.00872545	0	0	0	0	0	0.00853228	0.433947	0	0.411777	0.429848	0	0.440782	0	0	0	0	0.0115839	0.00588589	0.00577164	0.00677651	0.387988	0.00753573	0.0062715	0.236593	0.00878856	0.0158615	0.334729	0.255966	0.315738	0	0	0.771991	1	0.766653	0	0.00838549	0	0	0	0	0.635758	0	0	0	0	0	0	0.00588589	0.584774	0	0
GO:0098662	0	0	0.0070413	0.00937544	0.0080645	0.00722935	0	0	0.0106342	0	0	0.0094378	0.00755091	0.00752535	0.0061987	0	0	0	0.314046	0.275156	0.237326	0.231311	0.00773697	0.0119383	0.0119346	0.321778	0.376694	0.0133724	0.0094378	0.00800551	0.00713984	0.0123802	0.00570992	0	0.378804	0	0	0	0	0.0131536	0.00867856	0.00797937	0.00858517	0.00785934	0.00858517	0.00790689	0.00854496	0.0078496	0	0	0	0.00744487	0	0.0127607	0	0	0	0	0	0	0	0	0	0	0	0	0.00897859	0.763493	0.00761238	0	0.0152782	0.00901356	0	0	0.0103738	0	0	0	0	0	0	0	0.0128024	0.00962583	0.00859082	0.00812878	0.00804792	0	0	0.00639987	0	0	0	0	0	0.00797937	0.00744487	0.00791618	0.321533	0	0	0	0	0	0.00699884	0	0	0.00729563	0.0088831	0	0.00648337	0.00781992	0.00781992	0.00749918	0	0	0	0	0	0	0	0	0.0115722	0.0130357	0	0.0152061	0	0.0105013	0.0136564	0	0	0.249729	0.00858517	0	0	0	0	0	0.00839809	0.42483	0	0.401764	0.420308	0	0.431378	0	0	0	0	0.011338	0.00582171	0.00570992	0.00669159	0.379087	0.00743086	0.0061987	0.233253	0.00864625	0.0154039	0.328916	0.252552	0.310561	0	0	0.756971	0.766653	1	0	0.00825584	0	0	0	0	0.763493	0	0	0	0	0	0	0.00582171	0.576115	0	0
GO:0098795	0.366508	0.393023	0	0	0	0	0	0.17641	0	0	0.398687	0	0	0	0	0.540889	0.479968	0	0	0	0	0	0	0	0	0	0	0	0	0	0	0.032158	0.0203825	0.0284123	0	0	0	0	0	0	0	0	0	0	0	0	0	0	0.165071	0.110769	0.104809	0	0.0251981	0	0.182448	0	0	0.029273	0	0.0212437	0.291096	0.0208776	0.153925	0.329011	0.150596	0.136101	0	0	0	0	0	0.027144	0	0	0	0.46224	0	0.494798	0	0	0	0	0	0	0	0	0	0	0.394595	0.342812	0	0.123777	0.117271	0.0264294	0	0	0	0	0	0.0896124	0.201275	0	0.793957	0.776594	0.363147	0.754591	0.717291	0.0239152	0.144719	0.793957	0	0	0	0	0	0	0.0280318	0.509359	0.506848	0	0	0	0	0	0.0284581	0	0	0	0	0	0	0	0	0.0264194	0.0227684	0.153947	0.147896	0.495501	0	0	0.0182024	0	0	0.0303535	0	0.124494	0.123945	0.124757	0.141933	0	0	0	0.0226397	0	0.37704	0.335684	0	0	0	0	0	0	0	0.688213	0	0	0	1	0	0.0280634	0.148461	0.0275053	0.145035	0	0.0253968	0.136374	0.0893338	0.0826341	0.114374	0.027951	0	0	0.0237072	0.0215366
GO:0140053	0.145296	0.159897	0.31039	0.180599	0.159472	0.145418	0.137972	0	0.43634	0.168073	0.163116	0.39638	0.329382	0.328439	0.278094	0	0	0.0884892	0.00729142	0.0065313	0.00575853	0.0056325	0.231993	0.218897	0.218844	0	0.0080168	0.0101015	0.00768221	0.00670565	0.00608742	0.00952492	0.00501636	0	0.0094429	0	0.131639	0.205982	0.146008	0.398675	0.169506	0.238084	0.167996	0.235075	0.167996	0.236269	0.167344	0.234831	0	0	0	0.00630777	0	0.451219	0	0.184418	0.128137	0	0.138077	0	0	0	0	0	0	0	0.17432	0.00710763	0.228838	0	0.0111524	0.00739876	0.218488	0.194176	0.19597	0	0.194788	0	0.137522	0	0	0.247684	0.00977286	0.00780633	0.0071115	0.160534	0.159198	0.198535	0	0.285908	0.14722	0	0	0	0.197542	0.345045	0.00630777	0.00664286	0.00830226	0	0	0.105206	0	0	0.30879	0	0	0.00620031	0.00731062	0	0.00560366	0.155406	0.155406	0.225958	0.207318	0.154676	0	0	0	0.107204	0.246676	0.202921	0.00903934	0.00990823	0	0.154956	0.160572	0.19789	0.36538	0	0	0.00601564	0.167996	0	0	0	0	0	0.164954	0.00882237	0	0.00987836	0.00920848	0	0.00892896	0	0	0	0	0.00889576	0.263271	0.25883	0.00575853	0.00944835	0.324944	0.00538973	0.00637464	0.00714944	0.0112193	0.00757336	0.00607366	0.00722466	0.229285	0	0.00830087	0.00838549	0.00825584	0	1	0	0	0	0	0.00710763	0	0	0	0	0	0	0.00510244	0.00663632	0	0
GO:1901987	0.0353685	0.0393627	0	0	0	0	0	0.0616399	0	0	0.0402556	0	0	0	0	0.0464461	0.038355	0	0	0	0	0	0	0	0	0	0	0	0	0	0	0.0593721	0.028729	0.717143	0	0	0	0	0	0	0	0	0	0	0	0	0	0	0.0497411	0.0420959	0.0382748	0	0.695699	0	0.0694604	0	0	0.754422	0	0.03047	0.0490126	0.0297224	0.0483672	0.0527765	0.779401	0.664235	0	0	0	0	0	0.0442732	0	0	0	0.0362072	0	0.0402194	0	0	0	0	0	0	0	0	0	0	0.039609	0.0320375	0	0.047268	0.043252	0.0424033	0	0	0	0	0	0.0297602	0.0266528	0	0.0353685	0.0342178	0.0348828	0.0327951	0.03047	0.0362834	0.0436734	0.0353685	0	0	0	0	0	0	0.0466849	0.0421135	0.0417823	0	0	0	0	0	0.0478794	0	0	0	0	0	0	0	0	0.0423775	0.0337076	0.685897	0.642497	0.0403094	0	0	0.0293883	0	0	0.0535003	0	0.0345632	0.0343361	0.0346724	0.0423255	0	0	0	0.0334263	0	0.0369196	0.0310763	0	0	0	0	0	0	0	0.028729	0	0	0	0.0280634	0	1	0.761567	0.800479	0.73361	0	0.704298	0.666285	0.028729	0.0257826	0.0355923	0.0464613	0	0	0.0358068	0.0310763
GO:1901988	0.184729	0.204174	0	0	0	0	0	0.055323	0	0	0.208483	0	0	0	0	0.0427667	0.0358107	0	0	0	0	0	0	0	0	0	0	0	0	0	0	0.0534893	0.0272773	0.658866	0	0	0	0	0	0	0	0	0	0	0	0	0	0	0.279983	0.0383313	0.0351371	0	0.764714	0	0.0615419	0	0	0.690199	0	0.0288421	0.276303	0.0281714	0.0443901	0.267555	0.89446	0.830361	0	0	0	0	0	0.0409175	0	0	0	0.188835	0	0.208309	0	0	0	0	0	0	0	0	0	0	0.205364	0.168306	0	0.0434625	0.0400437	0.0393152	0	0	0	0	0	0.027828	0.157632	0	0.184729	0.179078	0.182347	0.172059	0.160512	0.0339983	0.0404047	0.184729	0	0	0	0	0	0	0.042969	0.0390659	0.0387808	0	0	0	0	0	0.0439788	0	0	0	0	0	0	0	0	0.039293	0.0317266	0.632397	0.870536	0.0375087	0	0	0.0272148	0	0	0.0486763	0	0.0324835	0.0322828	0.0325799	0.0392483	0	0	0	0.0314773	0	0.192312	0.163531	0	0	0	0	0	0	0	0.151804	0	0	0	0.148461	0	0.761567	1	0.870983	0.910902	0	0.773517	0.832758	0.0272773	0.0246073	0.0328633	0.0427795	0	0	0.0335795	0.0293847
GO:1901990	0.0344866	0.0382735	0	0	0	0	0	0.05901	0	0	0.039117	0	0	0	0	0.0449371	0.0373201	0	0	0	0	0	0	0	0	0	0	0	0	0	0	0.0569283	0.0281444	0.693211	0	0	0	0	0	0	0	0	0	0	0	0	0	0	0.0475856	0.0405418	0.0369856	0	0.797735	0	0.0661388	0	0	0.727983	0	0.0298132	0.0469185	0.0290971	0.0467329	0.0508367	0.755343	0.762608	0	0	0	0	0	0.0429	0	0	0	0.0352835	0	0.0390829	0	0	0	0	0	0	0	0	0	0	0.0385063	0.0313122	0	0.045706	0.0419404	0.041142	0	0	0	0	0	0.028975	0.0260212	0	0.0344866	0.0333917	0.0340246	0.0320355	0.0298132	0.0353559	0.0423366	0.0344866	0	0	0	0	0	0	0.0451606	0.0408691	0.0405571	0	0	0	0	0	0.0462774	0	0	0	0	0	0	0	0	0.0411177	0.0329057	0.663972	0.826991	0.0391679	0	0	0.0284999	0	0	0.0515078	0	0.0337205	0.0335043	0.0338244	0.0410687	0	0	0	0.0326375	0	0.0359597	0.0303934	0	0	0	0	0	0	0	0.0281444	0	0	0	0.0275053	0	0.800479	0.870983	1	0.839941	0	0.807319	0.764901	0.0281444	0.0253108	0.0344749	0.0449513	0	0	0.0349032	0.0303934
GO:1901991	0.179456	0.197751	0	0	0	0	0	0.0527399	0	0	0.201791	0	0	0	0	0.0412065	0.0347102	0	0	0	0	0	0	0	0	0	0	0	0	0	0	0.0510708	0.0266341	0.634233	0	0	0	0	0	0	0	0	0	0	0	0	0	0	0.266727	0.03676	0.0338123	0	0.795126	0	0.0583621	0	0	0.663216	0	0.0281239	0.263386	0.0274858	0.0427115	0.256631	0.86333	0.853331	0	0	0	0	0	0.0394871	0	0	0	0.183328	0	0.201628	0	0	0	0	0	0	0	0	0	0	0.198867	0.163917	0	0.0418521	0.0386727	0.0379928	0	0	0	0	0	0.0269905	0.153341	0	0.179456	0.174117	0.177206	0.167475	0.156515	0.0330049	0.0390092	0.179456	0	0	0	0	0	0	0.0413943	0.0377599	0.0374935	0	0	0	0	0	0.0423306	0	0	0	0	0	0	0	0	0.0379721	0.0308598	0.609669	0.841021	0.0363031	0	0	0.0262857	0	0	0.0466652	0	0.0315754	0.0313858	0.0316665	0.0379303	0	0	0	0.0306239	0	0.186603	0.159385	0	0	0	0	0	0	0	0.148224	0	0	0	0.145035	0	0.73361	0.910902	0.839941	1	0	0.748936	0.845535	0.0266341	0.0240827	0.0317016	0.0412184	0	0	0.0326101	0.0286396
GO:1902600	0	0	0.00618862	0.0079221	0.00696535	0.00633342	0	0	0.00880256	0	0	0.00796658	0.00657887	0.00655945	0.00552817	0	0	0	0.267668	0.23889	0.209849	0.205132	0.00671965	0.00967761	0.00967514	0.275902	0.315316	0.010599	0.00796658	0.0069213	0.00626461	0.00996598	0.00513607	0	0.305598	0	0	0	0	0.0104611	0.00741873	0.00690175	0.00735037	0.00681177	0.00735037	0.00684746	0.00732088	0.00680446	0	0	0	0.00649823	0	0.0102111	0	0	0	0	0	0	0	0	0	0	0	0	0.00763687	0.683744	0.00662548	0	0.0117619	0.00766216	0	0	0.00862335	0	0	0	0	0	0	0	0.0102377	0.00810014	0.00735452	0.00701325	0.00695298	0	0	0.00568761	0	0	0	0	0	0.00690175	0.00649823	0.00685443	0.267203	0	0	0	0	0	0.00615581	0	0	0.00638423	0.00756768	0	0.00575346	0.00678214	0.00678214	0.00653956	0	0	0	0	0	0	0	0	0.00943564	0.0103864	0	0.0117191	0	0.00871127	0.0107767	0	0	0.219487	0.00735037	0	0	0	0	0	0.00721281	0.348355	0	0.320369	0.341189	0	0.352746	0	0	0	0	0.0092793	0.00522635	0.00513607	0.00591685	0.305783	0.00648755	0.00552817	0.20327	0.0073951	0.0118363	0.278395	0.221666	0.265132	0	0	0.750131	0.635758	0.763493	0	0.00710763	0	0	0	0	1	0	0	0	0	0	0	0.00522635	0.498923	0	0
GO:1902749	0.0312351	0.0343098	0	0	0	0	0	0.0500883	0	0	0.0349861	0	0	0	0	0.0395698	0.0335416	0	0	0	0	0	0	0	0	0	0	0	0	0	0	0.0485805	0.0259406	0.608442	0	0	0	0	0	0	0	0	0	0	0	0	0	0	0.0402957	0.0351275	0.0324262	0	0.715196	0	0.0551324	0	0	0.635066	0	0.0273518	0.0398163	0.0267479	0.0409557	0.0440737	0.669119	0.686834	0	0	0	0	0	0.0379817	0	0	0	0.0318875	0	0.0349588	0	0	0	0	0	0	0	0	0	0	0.0344968	0.0286083	0	0.0401648	0.0372276	0.0365972	0	0	0	0	0	0.0260999	0.0236788	0	0.0312351	0.0303343	0.0308557	0.0292109	0.0273518	0.0319465	0.0375394	0.0312351	0	0	0	0	0	0	0.039743	0.036381	0.0361336	0	0	0	0	0	0.0406054	0	0	0	0	0	0	0	0	0.0365779	0.0299326	0.5858	0.553849	0.0350268	0	0	0.0253062	0	0	0.0445772	0	0.0306054	0.0304272	0.030691	0.0365392	0	0	0	0.0297106	0	0.0324387	0.0278393	0	0	0	0	0	0	0	0.0259406	0	0	0	0.0253968	0	0.704298	0.773517	0.807319	0.748936	0	1	0.688692	0.0259406	0.0235143	0.03048	0.0395808	0	0	0.0315765	0.0278393
GO:1902750	0.166381	0.181991	0	0	0	0	0	0.0467334	0	0	0.185407	0	0	0	0	0.0374462	0.0320031	0	0	0	0	0	0	0	0	0	0	0	0	0	0	0.0454182	0.0250108	0.575053	0	0	0	0	0	0	0	0	0	0	0	0	0	0	0.235974	0.0330329	0.0306331	0	0.936858	0	0.051095	0	0	0.598778	0	0.02632	0.233355	0.0257603	0.0386849	0.230705	0.787854	0.901379	0	0	0	0	0	0.0360208	0	0	0	0.169704	0	0.18527	0	0	0	0	0	0	0	0	0	0	0.182936	0.15294	0	0.0379786	0.0353419	0.0347732	0	0	0	0	0	0.0249255	0.142653	0	0.166381	0.161782	0.164445	0.156032	0.146476	0.0305478	0.0356228	0.166381	0	0	0	0	0	0	0.0376012	0.0345781	0.0343545	0	0	0	0	0	0.0383722	0	0	0	0	0	0	0	0	0.0347558	0.0287013	0.554786	0.769234	0.0333524	0	0	0.0240277	0	0	0.0419003	0	0.0293193	0.0291557	0.0293978	0.0347209	0	0	0	0.0284971	0	0.172507	0.148987	0	0	0	0	0	0	0	0.13919	0	0	0	0.136374	0	0.666285	0.832758	0.764901	0.845535	0	0.688692	1	0.0250108	0.0227477	0.0288904	0.037456	0	0	0.0302093	0.0267712
GO:1902947	0.1051	0.112865	0	0	0	0	0	0.158067	0	0	0.114527	0	0	0	0	0.319136	0.28244	0	0	0	0	0	0	0	0	0	0	0	0	0	0	0.0330349	0.0207313	0.0290947	0	0	0	0	0	0	0	0	0	0	0	0	0	0	0.124805	0.1136	0.107341	0	0.0257334	0	0.157517	0	0	0.0299979	0	0.0216229	0.141141	0.0212437	0.128517	0.135374	0.0276787	0.0249596	0	0	0	0	0	0.0277661	0	0	0	0.106777	0	0.291355	0	0	0	0	0	0	0	0	0	0	0.113326	0.0981791	0	0.126731	0.119919	0.0270189	0	0	0	0	0	0.0914568	0.0848745	0	0.1051	0.102757	0.104117	0.254016	0.101345	0.0243968	0.120656	0.1051	0	0	0	0	0	0	0.0286958	0.126082	0.125447	0	0	0	0	0	0.0291427	0	0	0	0	0	0	0	0	0.0270084	0.0232046	0.0283089	0.0271712	0.291778	0	0	0.0186127	0	0	0.0311336	0	0.103466	0.103	0.103689	0.126487	0	0	0	0.0230709	0	0.108181	0.0961007	0	0	0	0	0	0	0	0.0971659	0	0	0	0.0893338	0	0.028729	0.0272773	0.0281444	0.0266341	0	0.0259406	0.0250108	1	0.402906	0.131157	0.0286111	0	0	0.0241804	0.0219264
GO:1902949	0.0959479	0.102378	0	0	0	0	0	0.13937	0	0	0.103743	0	0	0	0	0.286532	0.2566	0	0	0	0	0	0	0	0	0	0	0	0	0	0	0.0291981	0.019152	0.0260768	0	0	0	0	0	0	0	0	0	0	0	0	0	0	0.109927	0.101141	0.192545	0	0.0233438	0	0.137815	0	0	0.0268	0	0.0199104	0.124434	0.089592	0.115093	0.120562	0.0249335	0.0227053	0	0	0	0	0	0.0250044	0	0	0	0.0973436	0	0.263937	0	0	0	0	0	0	0	0	0	0	0.102757	0.0901466	0	0.113658	0.207542	0.111584	0	0	0	0	0	0.0832046	0.0777209	0	0.0959479	0.0939915	0.095128	0.23292	0.15778	0.0222387	0.108748	0.0959479	0	0	0	0	0	0	0.0257559	0.113895	0.113376	0	0	0	0	0	0.119444	0	0	0	0	0	0	0	0	0.0243883	0.0212437	0.0254438	0.024521	0.264284	0	0	0.0167891	0	0	0.0277028	0	0.0945839	0.0941949	0.0947702	0.114225	0	0	0	0.0211316	0	0.0985095	0.0883913	0	0	0	0	0	0	0	0.15177	0	0	0	0.0826341	0	0.0257826	0.0246073	0.0253108	0.0240827	0	0.0235143	0.0227477	0.402906	1	0.11802	0.0256877	0	0	0.0220587	0.0922403
GO:1903311	0.143201	0.158804	0	0	0	0	0	0.42149	0	0	0.162277	0	0	0	0	0.208702	0.173594	0	0	0	0	0	0	0	0	0	0	0	0	0	0	0.0446797	0.0222179	0.0363044	0	0	0	0	0	0	0	0	0	0	0	0	0	0	0.217185	0.185368	0.169261	0	0.0301209	0	0.272883	0	0	0.0381076	0	0.0235273	0.244164	0.0229656	0.193572	0.210396	0.0336027	0.0288045	0	0	0	0	0	0.0337652	0	0	0	0.146487	0	0.181729	0	0	0	0	0	0	0	0	0	0	0.159763	0.130104	0	0.166102	0.152533	0.0323931	0	0	0	0	0	0.132872	0.119417	0	0.143201	0.138686	0.141296	0.149172	0.214208	0.02787	0.175518	0.143201	0	0	0	0	0	0	0.0355282	0.292987	0.290769	0	0	0	0	0	0.0363986	0	0	0	0	0	0	0	0	0.0323741	0.0259515	0.0347868	0.0326697	0.182121	0	0	0.0282587	0	0	0.0404697	0	0.140042	0.13915	0.140471	0.294406	0	0	0	0.0257414	0	0.149274	0.12631	0	0	0	0	0	0	0	0.202285	0	0	0	0.114374	0	0.0355923	0.0328633	0.0344749	0.0317016	0	0.03048	0.0288904	0.131157	0.11802	1	0.035365	0	0	0.0275157	0.0239823
GO:1903706	0.0351901	0.0391419	0	0	0	0	0	0.0611001	0	0	0.0400246	0	0	0	0	0.046139	0.0381453	0	0	0	0	0	0	0	0	0	0	0	0	0	0	0.0588711	0.0286111	0.0474254	0	0	0	0	0	0	0	0	0	0	0	0	0	0	0.0492984	0.0417784	0.0380121	0	0.0391003	0	0.0687757	0	0	0.0498731	0	0.0303375	0.0485828	0.0295963	0.0480342	0.0523803	0.043775	0.0373413	0	0	0	0	0	0.0439941	0	0	0	0.0360203	0	0.0399889	0	0	0	0	0	0	0	0	0	0	0.0393854	0.031891	0	0.04695	0.0429855	0.0421472	0	0	0	0	0	0.0296012	0.0265252	0	0.0351901	0.0340508	0.0347092	0.0326417	0.0303375	0.0360956	0.0434017	0.0351901	0	0	0	0	0	0	0.0463746	0.0418608	0.0415335	0	0	0	0	0	0.047553	0	0	0	0	0	0	0	0	0.711243	0.566432	0.0453725	0.0425191	0.0400778	0	0	0.0292078	0	0	0.0530931	0	0.0343928	0.034168	0.0345009	0.0420703	0	0	0	0.0332669	0	0.0367252	0.0309384	0	0	0	0	0	0	0	0.0286111	0	0	0	0.027951	0	0.0464613	0.0427795	0.0449513	0.0412184	0	0.0395808	0.037456	0.0286111	0.0256877	0.035365	1	0	0	0.035624	0.0309384
GO:1905323	0	0	0.0046109	0.00550904	0.0050287	0.0046908	0	0	0.00592087	0	0	0.00553051	0.0048241	0.00481365	0.295526	0	0	0	0.00532505	0.0049079	0.00445832	0.0043824	0.00489937	0.00630429	0.00630325	0	0.00570183	0.153622	0.127135	0.115071	0.106962	0.00642541	0.00400013	0	0.00638798	0	0	0	0	0.00662765	0.00526081	0.00499547	0.00522635	0.00494816	0.00522635	0.00496696	0.00521142	0.0049443	0	0	0	0.352794	0	0.0065264	0	0	0	0	0	0	0	0	0	0	0	0	0.00536958	0.00522635	0.00484911	0	0.155942	0.00538207	0	0	0.00583925	0	0	0	0	0	0	0	0.312772	0.267667	0.694578	0.00505362	0.00502225	0	0	0.00432692	0	0	0	0	0	0.00499547	0.352794	0.366817	0.00584476	0	0	0	0	0	0.00459266	0	0	0.00471861	0.122647	0	0.100341	0.0049325	0.0049325	0.00480293	0	0	0	0	0	0	0	0	0.142542	0.144358	0	0.00711129	0	0.00587943	0.00675293	0	0	0.0046109	0.00522635	0	0	0	0	0	0.00515642	0.00609784	0	0.00658433	0.00627984	0	0.00614857	0	0	0	0	0.428058	0.00405467	0.279201	0.00445832	0.00639047	0.00477482	0.56904	0.00481891	0.366364	0.00715427	0.00547387	0.00464491	0.00528935	0	0	0.00584407	0.00588589	0.00582171	0	0.00510244	0	0	0	0	0.00522635	0	0	0	0	0	0	1	0.00496696	0	0
GO:1990542	0	0	0.00582823	0.007341	0.00651212	0.00595647	0	0	0.00809092	0	0	0.00737918	0.00617308	0.00615598	0.00523879	0	0	0	0.248898	0.223826	0.198135	0.193925	0.00629687	0.00882431	0.00882226	0.257179	0.291096	0.009584	0.00737918	0.0064736	0.00589557	0.00906344	0.00488536	0	0.27815	0	0	0	0	0.0094711	0.00690675	0.0064565	0.00684746	0.00637768	0.00684746	0.00640896	0.00682186	0.00637127	0	0	0	0.00610202	0	0.00926569	0	0	0	0	0	0	0	0	0	0	0	0	0.00709544	0.498923	0.00621409	0	0.0105249	0.00711726	0	0	0.00793927	0	0	0	0	0	0	0	0.00928766	0.00749363	0.00685106	0.00655397	0.0065013	0	0	0.00538176	0	0	0	0	0	0.0064565	0.00610202	0.00641507	0.245979	0	0	0	0	0	0.00579911	0	0	0.0060014	0.00703567	0	0.00544069	0.0063517	0.0063517	0.00613845	0	0	0	0	0	0	0	0	0.00862268	0.00940984	0	0.0104907	0	0.00801373	0.00972904	0	0	0.206705	0.00684746	0	0	0	0	0	0.00672792	0.31903	0	0.290333	0.311269	0	0.322709	0	0	0	0	0.00849194	0.00496696	0.00488536	0.00558656	0.278302	0.0060926	0.00523879	0.190749	0.00688627	0.0105845	0.258148	0.208636	0.246704	0	0	0.579124	0.584774	0.576115	0	0.00663632	0	0	0	0	0.498923	0	0	0	0	0	0	0.00496696	1	0	0
GO:2001239	0.0287179	0.0312965	0	0	0	0	0	0.0439156	0	0	0.0318583	0	0	0	0	0.0356151	0.0306561	0	0	0	0	0	0	0	0	0	0	0	0	0	0	0.0427522	0.0241804	0.0363767	0	0	0	0	0	0	0	0	0	0	0	0	0	0	0.0352722	0.0312479	0.029092	0	0.0312699	0	0.0477456	0	0	0.0377997	0	0.0254021	0.0349043	0.0248804	0.0367338	0.0392226	0.0341899	0.0301347	0	0	0	0	0	0.0343234	0	0	0	0.0292685	0	0.0318357	0	0	0	0	0	0	0	0	0	0	0.031452	0.0264823	0	0.0360964	0.0337064	0.0331887	0	0	0	0	0	0.0238956	0.0218501	0	0.0287179	0.0279547	0.0283969	0.0269978	0.0254021	0.0293182	0.0339617	0.0287179	0	0	0	0	0	0	0.0357553	0.0330109	0.032807	0	0	0	0	0	0.0364518	0	0	0	0	0	0	0	0	0.0331729	0.0276132	0.0351566	0.0334189	0.031892	0	0	0.0229185	0	0	0.039621	0	0.0281848	0.0280336	0.0282573	0.033141	0	0	0	0.0274242	0	0.0297322	0.0258221	0	0	0	0	0	0	0	0.0241804	0	0	0	0.0237072	0	0.0358068	0.0335795	0.0349032	0.0326101	0	0.0315765	0.0302093	0.0241804	0.0220587	0.0275157	0.035624	0	0	1	0.701523
GO:2001241	0.0255933	0.0276215	0	0	0	0	0	0.0370066	0	0	0.0280582	0	0	0	0	0.0309317	0.0271215	0	0	0	0	0	0	0	0	0	0	0	0	0	0	0.036177	0.0219264	0.0315046	0	0	0	0	0	0	0	0	0	0	0	0	0	0	0.0296688	0.026769	0.126578	0	0.0276008	0	0.0396894	0	0	0.0325664	0	0.0229262	0.0294081	0.102911	0.0317721	0.0336171	0.029851	0.0267125	0	0	0	0	0	0.0299527	0	0	0	0.0260296	0	0.0280406	0	0	0	0	0	0	0	0	0	0	0.0277426	0.0238025	0	0.0312941	0.134841	0.133027	0	0	0	0	0	0.021185	0.0195615	0	0.0255933	0.0249853	0.025338	0.0242182	0.0915357	0.026069	0.029677	0.0255933	0	0	0	0	0	0	0.0310375	0.0289483	0.0287915	0	0	0	0	0	0.144351	0	0	0	0	0	0	0	0	0.0290728	0.0247122	0.0305853	0.0292616	0.0280843	0	0	0.0200523	0	0	0.0339093	0	0.025169	0.0250483	0.0252268	0.0290484	0	0	0	0.0245607	0	0.0263958	0.0232678	0	0	0	0	0	0	0	0.0875439	0	0	0	0.0215366	0	0.0310763	0.0293847	0.0303934	0.0286396	0	0.0278393	0.0267712	0.0219264	0.0922403	0.0239823	0.0309384	0	0	0.701523	1

### Sheet: Semantic Similarity Matrix (MF)
Table S6. REVIGO Sematic Similarity Matrix (MF)
	GO:0003676	GO:0003723	GO:0003725	GO:0003727	GO:0003729	GO:0003730	GO:0003735	GO:0003743	GO:0003954	GO:0004540	GO:0005381	GO:0008135	GO:0008137	GO:0008170	GO:0008276	GO:0008641	GO:0009678	GO:0015078	GO:0016278	GO:0016279	GO:0016651	GO:0016655	GO:0019829	GO:0030235	GO:0030911	GO:0031369	GO:0031625	GO:0035198	GO:0035925	GO:0042054	GO:0042625	GO:0042800	GO:0042826	GO:0044769	GO:0045182	GO:0046933	GO:0050136	GO:0061980	GO:0090079	GO:0097159	GO:1901363
GO:0003676	1	0.260959	0.139559	0.143451	0.18784	0.136389	0	0.159896	0	0	0	0.177485	0	0	0	0	0	0	0	0	0	0	0	0	0.0316208	0.0495801	0.0559988	0.111873	0.107329	0	0	0	0.0469012	0	0	0	0	0.119269	0.177998	0.175983	0.138961
GO:0003723	0.260959	1	0.267508	0.27398	0.344642	0.262202	0	0.300824	0	0	0	0.32866	0	0	0	0	0	0	0	0	0	0	0	0	0.0290985	0.0436479	0.0485466	0.220082	0.212059	0	0	0	0.0415581	0	0	0	0	0.232994	0.329459	0.118714	0.100629
GO:0003725	0.139559	0.267508	1	0.404561	0.473121	0.392112	0	0.206677	0	0	0	0.219446	0	0	0	0	0	0	0	0	0	0	0	0	0.023279	0.0317442	0.0342583	0.344868	0.335352	0	0	0	0.0306242	0	0	0	0	0.359824	0.219802	0.0587722	0.0539703
GO:0003727	0.143451	0.27398	0.404561	1	0.482776	0.39872	0	0.210519	0	0	0	0.223783	0	0	0	0	0	0	0	0	0	0	0	0	0.0235537	0.0322572	0.0348566	0.34997	0.340174	0	0	0	0.0311014	0	0	0	0	0.365381	0.224153	0.0605554	0.0554702
GO:0003729	0.18784	0.344642	0.473121	0.482776	1	0.465152	0	0.249886	0	0	0	0.268797	0	0	0	0	0	0	0	0	0	0	0	0	0.0261708	0.037376	0.040911	0.400128	0.387374	0	0	0	0.0358331	0	0	0	0	0.420401	0.269331	0.0815121	0.0725584
GO:0003730	0.136389	0.262202	0.392112	0.39872	0.465152	1	0	0.203495	0	0	0	0.215863	0	0	0	0	0	0	0	0	0	0	0	0	0.0230487	0.0313175	0.0337619	0.340615	0.561393	0	0	0	0.0302269	0	0	0	0	0.355196	0.216207	0.0573262	0.0527484
GO:0003735	0	0	0	0	0	0	1	0	0	0	0	0	0	0	0	0	0	0	0	0	0	0	0	0	0	0	0	0	0	0	0	0	0	0	0	0	0	0	0	0	0
GO:0003743	0.159896	0.300824	0.206677	0.210519	0.249886	0.203495	0	1	0	0	0.011789	0.921209	0.012731	0	0	0	0.0104318	0.0149198	0	0	0	0	0.0136121	0	0.0246255	0.0343018	0.0372563	0.177179	0.171942	0.0123016	0.0126785	0.0110847	0.0329978	0.0126785	0.813001	0.156198	0	0.185452	0.913255	0.0681851	0.0618053
GO:0003954	0	0	0	0	0	0	0	0	1	0.0369408	0	0	0.805616	0.0351121	0.034579	0.0304626	0	0	0.0316526	0.0316526	0.356235	0.850585	0	0	0	0	0	0	0	0.0314143	0	0.0284088	0	0	0	0.0331679	0.762347	0	0	0	0
GO:0004540	0	0	0	0	0	0	0	0	0.0369408	1	0	0	0.0364939	0.0398656	0.0391799	0.0339776	0	0	0.0354648	0.0354647	0.0410994	0.0387994	0	0	0	0	0	0	0	0.0351659	0	0.0314422	0	0	0	0.0373781	0.0343055	0	0	0	0
GO:0005381	0	0	0	0	0	0	0	0.011789	0	0	1	0.012488	0.533944	0	0	0	0.446799	0.613603	0	0	0	0	0.551251	0	0	0	0	0	0	0.0109284	0.313396	0.00995735	0	0.313396	0	0.544479	0	0	0	0	0
GO:0008135	0.177485	0.32866	0.219446	0.223783	0.268797	0.215863	0	0.921209	0	0	0.012488	1	0.01355	0	0	0	0.0109754	0.0160573	0	0	0	0	0.0145526	0	0.0256338	0.0362902	0.0396137	0.186481	0.180688	0.0130646	0.0134905	0.0117005	0.0348339	0.0134905	0.872691	0.166486	0	0.195669	0.979971	0.0765192	0.0685754
GO:0008137	0	0	0	0	0	0	0	0.012731	0.805616	0.0364939	0.533944	0.01355	1	0.0347081	0.0341872	0.0301581	0.588595	0.784372	0.031324	0.031324	0.352027	0.841029	0.72531	0	0	0	0	0	0	0.0310906	0.625357	0.0281438	0	0.625357	0	0.727274	0.844393	0	0	0	0
GO:0008170	0	0	0	0	0	0	0	0	0.0351121	0.0398656	0	0	0.0347081	1	0.672669	0.0324243	0	0	0.611923	0.611922	0.0388483	0.0367871	0	0	0	0	0	0	0	0.60701	0	0.545461	0	0	0	0.0355069	0.0327228	0	0	0	0
GO:0008276	0	0	0	0	0	0	0	0	0.034579	0.0391799	0	0	0.0341872	0.672669	1	0.309135	0	0	0.602982	0.60298	0.0381969	0.0362024	0	0	0	0	0	0	0	0.59821	0	0.538346	0	0	0	0.0349619	0.0322594	0	0	0	0
GO:0008641	0	0	0	0	0	0	0	0	0.0304626	0.0339776	0	0	0.0301581	0.0324243	0.309135	1	0	0	0.0294519	0.284792	0.0332358	0.0317155	0.41078	0	0	0	0	0	0	0.282796	0.38558	0.25744	0	0.38558	0	0.517747	0.0286479	0	0	0	0
GO:0009678	0	0	0	0	0	0	0	0.0104318	0	0	0.446799	0.0109754	0.588595	0	0	0	1	0.630542	0	0	0	0	0.592733	0	0	0	0	0	0	0.00975226	0.517226	0.00897148	0	0.517226	0	0.598902	0	0	0	0	0
GO:0015078	0	0	0	0	0	0	0	0.0149198	0	0	0.613603	0.0160573	0.784372	0	0	0	0.630542	1	0	0	0	0	0.700195	0	0	0	0	0	0	0.0135677	0.391647	0.0121024	0	0.391647	0	0.803827	0	0	0	0	0
GO:0016278	0	0	0	0	0	0	0	0	0.0316526	0.0354648	0	0	0.031324	0.611923	0.602982	0.0294519	0	0	1	0.805479	0.0346574	0.0330075	0	0	0	0	0	0	0	0.549683	0	0.725492	0	0	0	0.0319732	0.0296979	0	0	0	0
GO:0016279	0	0	0	0	0	0	0	0	0.0316526	0.0354647	0	0	0.031324	0.611922	0.60298	0.284792	0	0	0.805479	1	0.0346574	0.0330074	0	0	0	0	0	0	0	0.826819	0	0.899314	0	0	0	0.0319731	0.0296979	0	0	0	0
GO:0016651	0	0	0	0	0	0	0	0	0.356235	0.0410994	0	0	0.352027	0.0388483	0.0381969	0.0332358	0	0	0.0346574	0.0346574	1	0.373714	0	0	0	0	0	0	0	0.0343719	0	0.0308059	0	0	0	0.0364824	0.331382	0	0	0	0
GO:0016655	0	0	0	0	0	0	0	0	0.850585	0.0387994	0	0	0.841029	0.0367871	0.0362024	0.0317155	0	0	0.0330075	0.0330074	0.373714	1	0	0	0	0	0	0	0	0.0327484	0	0.0294954	0	0	0	0.0346587	0.793983	0	0	0	0
GO:0019829	0	0	0	0	0	0	0	0.0136121	0	0	0.551251	0.0145526	0.72531	0	0	0.41078	0.592733	0.700195	0	0	0	0	1	0	0	0	0	0	0	0.0124776	0.708226	0.0112274	0	0.708226	0	0.609476	0	0	0	0	0
GO:0030235	0	0	0	0	0	0	0	0	0	0	0	0	0	0	0	0	0	0	0	0	0	0	0	1	0	0	0	0	0	0	0	0	0	0	0	0	0	0	0	0	0
GO:0030911	0.0316208	0.0290985	0.023279	0.0235537	0.0261708	0.0230487	0	0.0246255	0	0	0	0.0256338	0	0	0	0	0	0	0	0	0	0	0	0	1	0.230383	0.24296	0.0210404	0.0206173	0	0	0	0.224589	0	0	0	0	0.0216925	0.0256613	0.0331432	0.0315597
GO:0031369	0.0495801	0.0436479	0.0317442	0.0322572	0.037376	0.0313175	0	0.0343018	0	0	0	0.0362902	0	0	0	0	0	0	0	0	0	0	0	0	0.230383	1	0.333055	0.0277222	0.0269924	0	0	0	0.299475	0	0	0	0	0.0288654	0.0363455	0.0534282	0.0494301
GO:0031625	0.0559988	0.0485466	0.0342583	0.0348566	0.040911	0.0337619	0	0.0372563	0	0	0	0.0396137	0	0	0	0	0	0	0	0	0	0	0	0	0.24296	0.333055	1	0.0296206	0.0287889	0	0	0	0.589193	0	0	0	0	0.0309294	0.0396795	0.0609576	0.0558075
GO:0035198	0.111873	0.220082	0.344868	0.34997	0.400128	0.340615	0	0.177179	0	0	0	0.186481	0	0	0	0	0	0	0	0	0	0	0	0	0.0210404	0.0277222	0.0296206	1	0.296954	0	0	0	0.0268642	0	0	0	0	0.315985	0.186738	0.0463282	0.0432919
GO:0035925	0.107329	0.212059	0.335352	0.340174	0.387374	0.561393	0	0.171942	0	0	0	0.180688	0	0	0	0	0	0	0	0	0	0	0	0	0.0206173	0.0269924	0.0287889	0.296954	1	0	0	0	0.0261783	0	0	0	0	0.307977	0.18093	0.0443253	0.0415379
GO:0042054	0	0	0	0	0	0	0	0.0123016	0.0314143	0.0351659	0.0109284	0.0130646	0.0310906	0.60701	0.59821	0.282796	0.00975226	0.0135677	0.549683	0.826819	0.0343719	0.0327484	0.0124776	0	0	0	0	0	0	1	0.0116886	0.745251	0	0.0116886	0	0.0317301	0.029488	0	0	0	0
GO:0042625	0	0	0	0	0	0	0	0.0126785	0	0	0.313396	0.0134905	0.625357	0	0	0.38558	0.517226	0.391647	0	0	0	0	0.708226	0	0	0	0	0	0	0.0116886	1	0.0105845	0	0.662139	0	0.344289	0	0	0	0	0
GO:0042800	0	0	0	0	0	0	0	0.0110847	0.0284088	0.0314422	0.00995735	0.0117005	0.0281438	0.545461	0.538346	0.25744	0.00897148	0.0121024	0.725492	0.899314	0.0308059	0.0294954	0.0112274	0	0	0	0	0	0	0.745251	0.0105845	1	0	0.0105845	0	0.0286667	0.0268241	0	0	0	0
GO:0042826	0.0469012	0.0415581	0.0306242	0.0311014	0.0358331	0.0302269	0	0.0329978	0	0	0	0.0348339	0	0	0	0	0	0	0	0	0	0	0	0	0.224589	0.299475	0.589193	0.0268642	0.0261783	0	0	0	1	0	0	0	0	0.0279364	0.0348848	0.0503303	0.0467669
GO:0044769	0	0	0	0	0	0	0	0.0126785	0	0	0.313396	0.0134905	0.625357	0	0	0.38558	0.517226	0.391647	0	0	0	0	0.708226	0	0	0	0	0	0	0.0116886	0.662139	0.0105845	0	1	0	0.344289	0	0	0	0	0
GO:0045182	0	0	0	0	0	0	0	0.813001	0	0	0	0.872691	0	0	0	0	0	0	0	0	0	0	0	0	0	0	0	0	0	0	0	0	0	0	1	0	0	0	0.874374	0	0
GO:0046933	0	0	0	0	0	0	0	0.156198	0.0331679	0.0373781	0.544479	0.166486	0.727274	0.0355069	0.0349619	0.517747	0.598902	0.803827	0.0319732	0.0319731	0.0364824	0.0346587	0.609476	0	0	0	0	0	0	0.0317301	0.344289	0.0286667	0	0.344289	0	1	0.0310279	0	0	0	0
GO:0050136	0	0	0	0	0	0	0	0	0.762347	0.0343055	0	0	0.844393	0.0327228	0.0322594	0.0286479	0	0	0.0296979	0.0296979	0.331382	0.793983	0	0	0	0	0	0	0	0.029488	0	0.0268241	0	0	0	0.0310279	1	0	0	0	0
GO:0061980	0.119269	0.232994	0.359824	0.365381	0.420401	0.355196	0	0.185452	0	0	0	0.195669	0	0	0	0	0	0	0	0	0	0	0	0	0.0216925	0.0288654	0.0309294	0.315985	0.307977	0	0	0	0.0279364	0	0	0	0	1	0.195952	0.0496116	0.0461458
GO:0090079	0.177998	0.329459	0.219802	0.224153	0.269331	0.216207	0	0.913255	0	0	0	0.979971	0	0	0	0	0	0	0	0	0	0	0	0	0.0256613	0.0363455	0.0396795	0.186738	0.18093	0	0	0	0.0348848	0	0.874374	0	0	0.195952	1	0.0767651	0.0687728
GO:0097159	0.175983	0.118714	0.0587722	0.0605554	0.0815121	0.0573262	0	0.0681851	0	0	0	0.0765192	0	0	0	0	0	0	0	0	0	0	0	0	0.0331432	0.0534282	0.0609576	0.0463282	0.0443253	0	0	0	0.0503303	0	0	0	0	0.0496116	0.0767651	1	0.174108
GO:1901363	0.138961	0.100629	0.0539703	0.0554702	0.0725584	0.0527484	0	0.0618053	0	0	0	0.0685754	0	0	0	0	0	0	0	0	0	0	0	0	0.0315597	0.0494301	0.0558075	0.0432919	0.0415379	0	0	0	0.0467669	0	0	0	0	0.0461458	0.0687728	0.174108	1

### Sheet: Semantic Similarity Matrix (CC)
Table S7. REVIGO Sematic Similarity Matrix (CC)
	GO:0000159	GO:0000313	GO:0000315	GO:0000502	GO:0000932	GO:0005654	GO:0005739	GO:0005740	GO:0005743	GO:0005759	GO:0005761	GO:0005762	GO:0005829	GO:0005840	GO:0008180	GO:0015934	GO:0016281	GO:0016442	GO:0016469	GO:0017119	GO:0019773	GO:0019866	GO:0022625	GO:0022626	GO:0030014	GO:0030964	GO:0031090	GO:0031332	GO:0031464	GO:0031465	GO:0031966	GO:0031967	GO:0031974	GO:0031981	GO:0032991	GO:0033177	GO:0034708	GO:0035097	GO:0035770	GO:0036464	GO:0043228	GO:0043232	GO:0043233	GO:0044292	GO:0044294	GO:0044391	GO:0044613	GO:0044666	GO:0045259	GO:0045263	GO:0045271	GO:0048188	GO:0070013	GO:0070578	GO:0080008	GO:0098798	GO:0098800	GO:0098803	GO:0101002	GO:1902494	GO:1902555	GO:1904813	GO:1905348	GO:1905369	GO:1990204	GO:1990904
GO:0000159	1	0	0.197775	0.385103	0	0	0	0	0	0	0	0.197773	0	0	0.182968	0.228757	0.177793	0.169995	0.210956	0.179374	0.335672	0	0.223412	0	0.185503	0.354905	0	0.173446	0.312703	0.274664	0	0	0	0	0	0.19766	0.366345	0.350898	0	0	0	0	0	0	0	0.239183	0.1744	0.308963	0.379074	0.354597	0.345075	0.330899	0	0.290406	0.341366	0.213837	0.195025	0.212874	0	0.268695	0.354589	0	0.376361	0.390964	0.39759	0.257032
GO:0000313	0	1	0.5835	0	0.342057	0.13731	0.152301	0.135477	0.130269	0.125411	0.606362	0.583494	0.0645338	0.433938	0.102735	0.688679	0.037601	0	3.05747e-05	0.100487	0.0385348	0.131099	0.670228	0.698442	0	2.75144e-05	0.151157	0	0	0	0.13434	0.140723	3.82044e-05	0.146371	0	2.84019e-05	0.0425071	0.107161	0.356968	0.355387	0.162489	0.498803	0.14586	2.11146e-05	2.0761e-05	0.725046	0.097391	0.0929983	2.96375e-05	2.74875e-05	2.6661e-05	0.100356	0.150705	0	0	0.122485	0.110356	0	0.0748174	0	0	0.0731991	0	0	0	0
GO:0000315	0.197775	0.5835	1	0.227647	0.329497	0.13124	0.144869	0.129564	0.124793	0.120328	0.959295	0.924434	0.0610236	0.413921	0.197537	0.716724	0.191518	0.405142	0.230561	0.193355	0.196116	0.125554	0.796507	0.668236	0.200495	0.208297	0.143603	0.413982	0.181714	0.1582	0.128524	0.134354	3.63588e-05	0.139494	0	0.214772	0.215595	0.20575	0.34331	0.341848	0.153792	0.472184	0.138813	2.05384e-05	2.02036e-05	0.692549	0.187588	0.179383	0.223761	0.208101	0.202058	0.193111	0.143424	0.16788	0.199711	0.234007	0.211665	0.232854	0.0729782	0.301332	0.208096	0.0714377	0.222016	0.231434	0.235729	0.286741
GO:0000502	0.385103	0	0.227647	1	0	0	0	0	0	0	0	0.227644	0	0	0.208249	0.269689	0.481694	0.191607	0.245288	0.203606	0.820494	0	0.262291	0	0.505516	0.406767	0	0.196001	0.45581	0.394293	0	0	0	0	0	0.227494	0.421865	0.401512	0	0	0	0	0	0	0	0.284299	0.197221	0.347537	0.438834	0.406362	0.393905	0.375541	0	0.419523	0.50343	0.249191	0.224012	0.247885	0	0.326989	0.525777	0	0.563107	0.94033	0.46384	0.309878
GO:0000932	0	0.342057	0.329497	0	1	0.132692	0.14664	0.130979	0.126105	0.121547	0.342036	0.329494	0.122852	0.418702	0.100128	0.386963	0.0728418	0	2.96678e-05	0.0979907	0.0375639	0.126883	0.376923	0.392268	0	2.67777e-05	0.145401	0	0	0	0.129916	0.135876	3.67988e-05	0.141135	0	2.76176e-05	0.0413288	0.104327	0.669163	0.950215	0.155857	0.478504	0.140493	2.0678e-05	2.03388e-05	0.4067	0.0950448	0.0908566	2.87845e-05	2.67523e-05	2.59687e-05	0.0978662	0.14516	0	0	0.118797	0.107353	0	0.073425	0	0	0.0718657	0	0	0	0
GO:0005654	0	0.13731	0.13124	0	0.132692	1	0.241514	0.20913	0.199451	0.673067	0.616727	0.5895	0.0829513	0.176515	0.261352	0.159812	0.0431881	0	3.62608e-05	0.147	0.0444246	0.194608	0.15467	0.162557	0	3.2035e-05	0.241324	0	0	0	0.207003	0.212094	4.75145e-05	0.812002	0	3.32445e-05	0.0497885	0.612328	0.139526	0.138796	0.207861	0.213909	0.841901	2.36788e-05	2.3235e-05	0.170118	0.245785	0.52027	3.495e-05	3.19986e-05	3.0884e-05	0.567606	0.8419	0	0	0.185277	0.163856	0	0.105403	0	0	0.36338	0	0	0	0
GO:0005739	0	0.152301	0.144869	0	0.14664	0.241514	1	0.237076	0.224713	0.213496	0.193674	0.184236	0.195512	0.202085	0.164805	0.180489	0.0934292	0	4.04035e-05	0.16028	0.0485127	0.219471	0.173957	0.183997	0	3.52259e-05	0.280765	0	0	0	0.234346	0.241968	5.48891e-05	0.264127	0	3.66939e-05	0.054981	0.173862	0.155031	0.154131	0.245684	0.252649	0.20956	2.5378e-05	2.48689e-05	0.193744	0.154136	0.145578	3.87828e-05	3.51819e-05	3.38391e-05	0.160018	0.216521	0	0	0.206882	0.18053	0	0.11206	0	0	0.109216	0	0	0	0
GO:0005740	0	0.135477	0.129564	0	0.130979	0.20913	0.237076	1	0.850185	0.640819	0.587894	0.562272	0.161259	0.173496	0.149055	0.157334	0.0848197	0	3.57567e-05	0.145344	0.0439157	0.856616	0.152347	0.159993	0	3.16408e-05	0.23675	0	0	0	0.881869	0.208553	4.66526e-05	0.225875	0	3.28202e-05	0.0491502	0.156425	0.137633	0.136923	0.203552	0.209492	0.178114	2.34628e-05	2.30269e-05	0.167313	0.607175	0.13315	3.44814e-05	3.16053e-05	3.05175e-05	0.145128	0.18403	0	0	0.623292	0.700361	0	0.104548	0	0	0.102069	0	0	0	0
GO:0005743	0	0.130269	0.124793	0	0.126105	0.199451	0.224713	0.850185	1	0.61406	0.565295	0.541565	0.151644	0.165046	0.144071	0.150353	0.0820822	0	0.0697787	0.140602	0.0424596	0.819005	0.145792	0.15278	0	0.0620321	0.224039	0	0	0	0.930888	0.198626	4.42494e-05	0.214626	0	0.0642592	0.0473334	0.150946	0.132261	0.131605	0.191656	0.197294	0.168939	2.2839e-05	2.24258e-05	0.15944	0.588035	0.129159	0.0673861	0.061965	0.0599053	0.1404	0.174551	0	0	0.597948	0.809296	0	0.102072	0	0	0.0997074	0	0	0	0
GO:0005759	0	0.125411	0.120328	0	0.121547	0.673067	0.213496	0.640819	0.61406	1	0.563282	0.540482	0.143049	0.157325	0.139376	0.143918	0.0794969	0	3.2999e-05	0.136126	0.0410868	0.175448	0.139734	0.14614	0	2.94621e-05	0.21254	0	0	0	0.634961	0.189535	4.2066e-05	0.721829	0	3.04821e-05	0.0456337	0.514961	0.127256	0.126649	0.180998	0.186361	0.745359	2.22431e-05	2.1851e-05	0.152223	0.131669	0.442815	3.19099e-05	2.94314e-05	2.84858e-05	0.480128	0.745359	0	0	0.574413	0.513432	0	0.0996928	0	0	0.344141	0	0	0	0
GO:0005761	0	0.606362	0.959295	0	0.342036	0.616727	0.193674	0.587894	0.565295	0.563282	1	0.959285	0.128158	0.433904	0.130647	0.688629	0.0746748	0	3.05727e-05	0.127788	0.0385327	0.161426	0.670181	0.698391	0	2.75127e-05	0.192305	0	0	0	0.58296	0.173276	3.82013e-05	0.65742	0	2.84002e-05	0.0425045	0.48132	0.356945	0.355364	0.162474	0.498757	0.676882	2.11136e-05	2.076e-05	0.724991	0.123851	0.41771	2.96356e-05	2.74859e-05	2.66595e-05	0.450754	0.676882	0	0	0.531522	0.478891	0	0.0951457	0	0	0.328784	0	0	0	0
GO:0005762	0.197773	0.583494	0.924434	0.227644	0.329494	0.5895	0.184236	0.562272	0.541565	0.540482	0.959285	1	0.121196	0.413916	0.197535	0.716715	0.191516	0.405138	0.230559	0.193353	0.196115	0.154608	0.796498	0.668228	0.200493	0.208295	0.182707	0.413978	0.181712	0.158199	0.557757	0.165444	3.63582e-05	0.626571	0	0.214769	0.215592	0.464574	0.343307	0.341844	0.15379	0.472176	0.644225	2.05382e-05	2.02035e-05	0.69254	0.187586	0.405039	0.223759	0.208099	0.202056	0.436035	0.644225	0.167879	0.199709	0.51049	0.819774	0.232852	0.0928099	0.301327	0.208094	0.320883	0.222014	0.231432	0.235727	0.286736
GO:0005829	0	0.0645338	0.0610236	0	0.122852	0.0829513	0.195512	0.161259	0.151644	0.143049	0.128158	0.121196	1	0.0891626	0.0539344	0.0782334	0.102489	0	4.55598e-05	0.103888	0.0533786	0.0771105	0.148962	0.158852	0	3.90822e-05	6.89649e-05	0	0	0	0.159123	0.0862966	6.48617e-05	0.0920616	0	4.08975e-05	0.0613157	0.0572171	0.0658337	0.129899	7.8501e-05	0.11635	6.48617e-05	2.73201e-05	2.6731e-05	0.0848957	0.050114	0.0470856	4.35095e-05	3.90281e-05	3.73825e-05	0.0522143	0.0966893	0	0	0.138039	0.118485	0	0.0705475	0	0	0.068641	0	0	0	0
GO:0005840	0	0.433938	0.413921	0	0.418702	0.176515	0.202085	0.173496	0.165046	0.157325	0.433904	0.413916	0.0891626	1	0.12321	0.50885	0.0448135	0	3.79851e-05	0.11999	0.0461462	0.166381	0.49163	0.518063	0	3.33734e-05	0.20225	0	0	0	0.171636	0.182194	5.05196e-05	0.191776	0	3.46882e-05	0.0519611	0.129631	0.441263	0.438849	0.223065	0.68396	0.192878	2.44022e-05	2.39311e-05	0.543536	0.115602	0.109465	3.65492e-05	3.33339e-05	3.21261e-05	0.119803	0.199284	0	0	0.152748	0.134335	0	0.0851183	0	0	0.0830299	0	0	0	0
GO:0008180	0.182968	0.102735	0.197537	0.208249	0.100128	0.261352	0.164805	0.149055	0.144071	0.139376	0.130647	0.197535	0.0539344	0.12321	1	0.228439	0.177601	0.16982	0.210685	0.179179	0.181548	0.140274	0.223108	0.116243	0.185294	0.191938	0.163021	0.173263	0.169138	0.148582	0.147971	0.149137	3.25578e-05	0.276112	0	0.197422	0.198118	0.44195	0.10397	0.103565	0.136178	0.140334	0.124302	1.92677e-05	1.89728e-05	0.238835	0.405718	0.389187	0.204993	0.191772	0.186628	0.416789	0.128431	0.157089	0.184624	0.213559	0.194794	0.212598	0.0876065	0.268256	0.191767	0.0858588	0.203527	0.211414	0.214992	0.256631
GO:0015934	0.228757	0.688679	0.716724	0.269689	0.386963	0.159812	0.180489	0.157334	0.150353	0.143918	0.688629	0.716715	0.0782334	0.50885	0.228439	1	0.220427	0.463006	0.273789	0.222864	0.226541	0.15146	0.839459	0.809889	0.232404	0.242952	0.179981	0.474588	0.20754	0.17742	0.155802	0.164454	4.51876e-05	0.17222	0	0.251806	0.252938	0.239494	0.406155	0.404109	0.19628	0.602141	0.172521	2.30864e-05	2.26643e-05	0.845879	0.215237	0.204505	0.264253	0.242685	0.234506	0.22254	0.178252	0.189687	0.231351	0.278662	0.247546	0.277028	0.0810343	0.379678	0.242678	0.0791393	0.261823	0.275021	0.281107	0.356801
GO:0016281	0.177793	0.037601	0.191518	0.481694	0.0728418	0.0431881	0.0934292	0.0848197	0.0820822	0.0794969	0.0746748	0.191516	0.102489	0.0448135	0.177601	0.220427	1	0.165352	0.203852	0.174212	0.421666	0.0415495	0.21546	0.0841492	0.430118	0.186251	3.22105e-05	0.168615	0.393598	0.346867	0.084225	0.0440777	3.12861e-05	0.0455341	0	0.19141	0.192064	0.184212	0.0380387	0.0752626	3.41479e-05	0.0507768	3.12861e-05	1.88151e-05	1.85338e-05	0.230092	0.169517	0.162789	0.198518	0.186094	0.181246	0.174015	0.0466382	0.366243	0.428607	0.206541	0.188939	0.205643	0.0505987	0.257276	0.444699	0.0496104	0.471114	0.204534	0.207882	0.246564
GO:0016442	0.169995	0	0.405142	0.191607	0	0	0	0	0	0	0	0.405138	0	0	0.16982	0.463006	0.165352	1	0.193667	0.166719	0.168769	0	0.453122	0	0.172001	0.177712	0	0.358711	0.157993	0.139911	0	0	0	0	0	0.182403	0.182996	0.175854	0	0	0	0	0	0	0	0.482169	0.162414	0.156228	0.188846	0.177569	0.17315	0.166538	0	0.14743	0.171424	0.196092	0.180157	0.195282	0	0.241262	0.177565	0	0.187602	0.194283	0.1973	0.231818
GO:0016469	0.210956	3.05747e-05	0.230561	0.245288	2.96678e-05	3.62608e-05	4.04035e-05	3.57567e-05	0.0697787	3.2999e-05	3.05727e-05	0.230559	4.55598e-05	3.79851e-05	0.210685	0.273789	0.203852	0.193667	1	0.205934	0.20907	0.0702411	0.266167	3.54045e-05	0.214054	0.506325	0.0843197	0.198157	0.192781	0.166522	0.0720484	3.72005e-05	3.99607e-05	3.87603e-05	0	0.523209	0.231352	0.220054	3.10072e-05	3.08649e-05	4.4751e-05	4.46042e-05	3.99607e-05	2.16402e-05	2.12689e-05	0.288859	0.199405	0.19016	0.546774	0.505815	0.490124	0.205658	3.99607e-05	0.177283	0.21316	0.252688	0.515098	0.251344	1.93896e-05	0.333035	0.222739	1.8961e-05	0.238763	0.24969	0.254697	0.315303
GO:0017119	0.179374	0.100487	0.193355	0.203606	0.0979907	0.147	0.16028	0.145344	0.140602	0.136126	0.127788	0.193353	0.103888	0.11999	0.179179	0.222864	0.174212	0.166719	0.205934	1	0.178009	0.136878	0.217787	0.113372	0.181609	0.187987	0.158451	0.170036	0.166062	0.146203	0.144313	0.145303	3.16717e-05	0.155081	0	0.193245	0.193911	0.18591	0.101668	0.10128	0.132129	0.136171	0.120919	1.89539e-05	1.86685e-05	0.232748	0.317329	0.164114	0.200492	0.187827	0.18289	0.17553	0.124936	0.154433	0.180965	0.208679	0.190726	0.207762	0.250609	0.260601	0.187823	0.245682	0.19909	0.20663	0.210047	0.249616
GO:0019773	0.335672	0.0385348	0.196116	0.820494	0.0375639	0.0444246	0.0485127	0.0439157	0.0424596	0.0410868	0.0385327	0.196115	0.0533786	0.0461462	0.181548	0.226541	0.421666	0.168769	0.20907	0.178009	1	0.0426927	0.221298	0.0435588	0.439809	0.352013	3.32391e-05	0.172169	0.401698	0.353142	0.0435992	0.0453664	3.22556e-05	0.0469108	0	0.196003	0.363264	0.34807	0.0389946	0.0388436	3.53062e-05	0.0524947	3.22556e-05	1.91615e-05	1.88698e-05	0.236761	0.173109	0.306769	0.375776	0.35171	0.34234	0.328383	0.0480834	0.373247	0.438229	0.211899	0.193413	0.210954	0.0259019	0.265643	0.455066	0.0253877	0.482766	0.801009	0.393963	0.254238
GO:0019866	0	0.131099	0.125554	0	0.126883	0.194608	0.219471	0.856616	0.819005	0.175448	0.161426	0.154608	0.0771105	0.166381	0.140274	0.15146	0.0415495	0	0.0702411	0.136878	0.0426927	1	0.146833	0.153923	0	0.0623972	0.226038	0	0	0	0.848368	0.200196	4.46281e-05	0.209537	0	0.0646511	0.0476233	0.147006	0.133117	0.132452	0.193519	0.199205	0.170385	2.29394e-05	2.25226e-05	0.160685	0.591104	0.125683	0.0678172	0.0623293	0.0602458	0.13668	0.176044	0	0	0.170813	0.679065	0	0.0992217	0	0	0.0969142	0	0	0	0
GO:0022625	0.223412	0.670228	0.796507	0.262291	0.376923	0.15467	0.173957	0.152347	0.145792	0.139734	0.670181	0.796498	0.148962	0.49163	0.223108	0.839459	0.21546	0.453122	0.266167	0.217787	0.221298	0.146833	1	0.784491	0.226889	0.236932	0.173277	0.464209	0.20313	0.174188	0.150911	0.159013	4.35717e-05	0.166263	0	0.245345	0.246419	0.233642	0.395109	0.393173	0.188333	0.577852	0.166352	2.26571e-05	2.22504e-05	0.818212	0.210498	0.200223	0.257146	0.236678	0.228892	0.217478	0.171877	0.185997	0.225885	0.27077	0.241299	0.269228	0.0796908	0.365177	0.236671	0.0778574	0.254844	0.267332	0.273079	0.343966
GO:0022626	0	0.698442	0.668236	0	0.392268	0.162557	0.183997	0.159993	0.15278	0.14614	0.698391	0.668228	0.158852	0.518063	0.116243	0.809889	0.0841492	0	3.54045e-05	0.113372	0.0435588	0.153923	0.784491	1	0	3.13648e-05	0.183588	0	0	0	0.15841	0.167361	4.60549e-05	0.175412	0	3.25233e-05	0.0487035	0.121941	0.412004	0.409899	0.200577	0.615274	0.175832	2.33106e-05	2.28804e-05	0.860656	0.109447	0.103931	3.41538e-05	3.13299e-05	3.02606e-05	0.113206	0.181673	0	0	0.142183	0.126095	0	0.0817341	0	0	0.0798066	0	0	0	0
GO:0030014	0.185503	0	0.200495	0.505516	0	0	0	0	0	0	0	0.200493	0	0	0.185294	0.232404	0.430118	0.172001	0.214054	0.181609	0.439809	0	0.226889	0	1	0.19473	0	0.175534	0.409361	0.359051	0	0	0	0	0	0.200377	0.201093	0.192502	0	0	0	0	0	0	0	0.243173	0.176512	0.16923	0.20818	0.194559	0.189266	0.181394	0	0.379854	0.447365	0.217021	0.19767	0.216029	0	0.273741	0.464926	0	0.493877	0.214806	0.218501	0.261646
GO:0030964	0.354905	2.75144e-05	0.208297	0.406767	2.67777e-05	3.2035e-05	3.52259e-05	3.16408e-05	0.0620321	2.94621e-05	2.75127e-05	0.208295	3.90822e-05	3.33734e-05	0.191938	0.242952	0.186251	0.177712	0.506325	0.187987	0.352013	0.0623972	0.236932	3.13648e-05	0.19473	1	0.0732638	0.181485	0.326837	0.285509	0.0638193	3.27662e-05	3.48888e-05	3.39702e-05	0	0.472716	0.385896	0.368795	2.7864e-05	2.77491e-05	3.84855e-05	3.83769e-05	3.48888e-05	2.00609e-05	1.97414e-05	0.254745	0.182531	0.322754	0.491869	0.458472	0.747363	0.346768	3.48887e-05	0.302557	0.35828	0.226191	0.466085	0.225113	1.8112e-05	0.288494	0.372873	1.77375e-05	0.397025	0.41331	0.420723	0.275092
GO:0031090	0	0.151157	0.143603	0	0.145401	0.241324	0.280765	0.23675	0.224039	0.21254	0.192305	0.182707	6.89649e-05	0.20225	0.163021	0.179981	3.22105e-05	0	0.0843197	0.158451	3.32391e-05	0.226038	0.173277	0.183588	0	0.0732638	1	0	0	0	0.23394	0.249975	5.68973e-05	0.264711	0	0.0763908	3.77786e-05	0.172184	0.153937	0.15302	0.256288	0.255029	0.217227	2.5799e-05	2.5273e-05	0.193631	0.152255	0.143641	0.0808508	0.0731702	0.0703155	0.158187	0.217227	0	0	0.205777	0.178944	0	0.110087	0	0	0.107254	0	0	0	0
GO:0031332	0.173446	0	0.413982	0.196001	0	0	0	0	0	0	0	0.413978	0	0	0.173263	0.474588	0.168615	0.358711	0.198157	0.170036	0.172169	0	0.464209	0	0.175534	0.181485	0	1	0.160968	0.14224	0	0	0	0	0	0.186381	0.187	0.179549	0	0	0	0	0	0	0	0.494743	0.16556	0.159137	0.193114	0.181337	0.17673	0.169848	0	0.150018	0.174933	0.200697	0.184037	0.199849	0	0.248271	0.181332	0	0.191813	0.198802	0.201963	0.238281
GO:0031464	0.312703	0	0.181714	0.45581	0	0	0	0	0	0	0	0.181712	0	0	0.169138	0.20754	0.393598	0.157993	0.192781	0.166062	0.401698	0	0.20313	0	0.409361	0.326837	0	0.160968	1	0.747079	0	0	0	0	0	0.181617	0.460863	0.442952	0	0	0	0	0	0	0	0.216085	0.161791	0.393698	0.347224	0.326576	0.318482	0.419578	0	0.351085	0.703075	0.195184	0.17939	0.194382	0	0.239889	0.422547	0	0.446326	0.357174	0.362696	0.23055
GO:0031465	0.274664	0	0.1582	0.394293	0	0	0	0	0	0	0	0.158199	0	0	0.148582	0.17742	0.346867	0.139911	0.166522	0.146203	0.353142	0	0.174188	0	0.359051	0.285509	0	0.14224	0.747079	1	0	0	0	0	0	0.158126	0.401086	0.387451	0	0	0	0	0	0	0	0.183629	0.142882	0.349234	0.300944	0.28531	0.279112	0.369449	0	0.31342	0.616921	0.168312	0.156436	0.167715	0	0.200539	0.369155	0	0.387176	0.30839	0.312498	0.19397
GO:0031966	0	0.13434	0.128524	0	0.129916	0.207003	0.234346	0.881869	0.930888	0.634961	0.58296	0.557757	0.159123	0.171636	0.147971	0.155802	0.084225	0	0.0720484	0.144313	0.0435992	0.848368	0.150911	0.15841	0	0.0638193	0.23394	0	0	0	1	0.20637	4.61222e-05	0.223396	0	0.066179	0.048754	0.155232	0.136459	0.135761	0.200912	0.206785	0.176089	2.33279e-05	2.2897e-05	0.165582	0.60302	0.132285	0.0695004	0.0637482	0.0615704	0.144101	0.181938	0	0	0.617748	0.768136	0	0.104014	0	0	0.10156	0	0	0	0
GO:0031967	0	0.140723	0.134354	0	0.135876	0.212094	0.241968	0.208553	0.198626	0.189535	0.173276	0.165444	0.0862966	0.182194	0.149137	0.164454	0.0440777	0	3.72005e-05	0.145303	0.0453664	0.200196	0.159013	0.167361	0	3.27662e-05	0.249975	0	0	0	0.20637	1	4.91411e-05	0.229949	0	3.40326e-05	0.0509745	0.156769	0.14305	0.142284	0.216055	0.222307	0.187615	2.40759e-05	2.36173e-05	0.175387	0.140075	0.132751	3.58222e-05	3.27281e-05	3.1563e-05	0.145081	0.193847	0	0	0.184138	0.162353	0	0.103575	0	0	0.101063	0	0	0	0
GO:0031974	0	3.82044e-05	3.63588e-05	0	3.67988e-05	4.75145e-05	5.48891e-05	4.66526e-05	4.42494e-05	4.2066e-05	3.82013e-05	3.63582e-05	6.48617e-05	5.05196e-05	3.25578e-05	4.51876e-05	3.12861e-05	0	3.99607e-05	3.16717e-05	3.22556e-05	4.46281e-05	4.35717e-05	4.60549e-05	0	3.48888e-05	5.68973e-05	0	0	0	4.61222e-05	4.91411e-05	1	5.18999e-05	0	3.63282e-05	3.65133e-05	3.43302e-05	3.8882e-05	3.86586e-05	6.32347e-05	6.2942e-05	5.4075e-05	2.52026e-05	2.47004e-05	4.84622e-05	3.04677e-05	2.87896e-05	3.83746e-05	3.48456e-05	3.3528e-05	3.16204e-05	5.4075e-05	0	0	4.07774e-05	3.5634e-05	0	2.22014e-05	0	0	2.16413e-05	0	0	0	0
GO:0031981	0	0.146371	0.139494	0	0.141135	0.812002	0.264127	0.225875	0.214626	0.721829	0.65742	0.626571	0.0920616	0.191776	0.276112	0.17222	0.0455341	0	3.87603e-05	0.155081	0.0469108	0.209537	0.166263	0.175412	0	3.39702e-05	0.264711	0	0	0	0.223396	0.229949	5.18999e-05	1	0	3.53334e-05	0.0529325	0.592528	0.148891	0.148061	0.230144	0.236739	0.919605	2.47197e-05	2.42364e-05	0.184249	0.258795	0.498985	3.72662e-05	3.39293e-05	3.26788e-05	0.546877	0.919605	0	0	0.198301	0.173961	0	0.109494	0	0	0.377134	0	0	0	0
GO:0032991	0	0	0	0	0	0	0	0	0	0	0	0	0	0	0	0	0	0	0	0	0	0	0	0	0	0	0	0	0	0	0	0	0	0	1	0	0	0	0	0	0	0	0	0	0	0	0	0	0	0	0	0	0	0	0	0	0	0	0	0	0	0	0	0	0	0
GO:0033177	0.19766	2.84019e-05	0.214772	0.227494	2.76176e-05	3.32445e-05	3.66939e-05	3.28202e-05	0.0642592	3.04821e-05	2.84002e-05	0.214769	4.08975e-05	3.46882e-05	0.197422	0.251806	0.19141	0.182403	0.523209	0.193245	0.196003	0.0646511	0.245345	3.25233e-05	0.200377	0.472716	0.0763908	0.186381	0.181617	0.158126	0.066179	3.40326e-05	3.63282e-05	3.53334e-05	0	1	0.215458	0.205626	2.87746e-05	2.86521e-05	4.02446e-05	4.01258e-05	3.63282e-05	2.05286e-05	2.01942e-05	0.264497	0.187484	0.179289	0.895224	0.83261	0.458564	0.193001	3.63282e-05	0.167797	0.199594	0.233846	0.480354	0.232695	1.84924e-05	0.301065	0.207968	1.81022e-05	0.221871	0.231277	0.235566	0.286499
GO:0034708	0.366345	0.0425071	0.215595	0.421865	0.0413288	0.0497885	0.054981	0.0491502	0.0473334	0.0456337	0.0425045	0.215592	0.0613157	0.0519611	0.198118	0.252938	0.192064	0.182996	0.231352	0.193911	0.363264	0.0476233	0.246419	0.0487035	0.201093	0.385896	3.77786e-05	0.187	0.460863	0.401086	0.048754	0.0509745	3.65133e-05	0.0529325	0	0.215458	1	0.522011	0.0430673	0.0428831	4.04718e-05	0.0601523	3.65133e-05	2.05876e-05	2.02513e-05	0.265746	0.188111	0.454937	0.41464	0.385532	0.374302	0.489851	0.0544303	0.310832	0.506643	0.234822	0.212331	0.233661	0.0276379	0.302684	0.385522	0.0270533	0.411396	0.428908	0.436896	0.287965
GO:0035097	0.350898	0.107161	0.20575	0.401512	0.104327	0.612328	0.173862	0.156425	0.150946	0.514961	0.48132	0.464574	0.0572171	0.129631	0.44195	0.239494	0.184212	0.175854	0.220054	0.18591	0.34807	0.147006	0.233642	0.121941	0.192502	0.368795	0.172184	0.179549	0.442952	0.387451	0.155232	0.156769	3.43302e-05	0.592528	0	0.205626	0.522011	1	0.108506	0.108064	0.144343	0.148724	0.608291	1.9875e-05	1.95614e-05	0.250947	0.420522	0.798092	0.394962	0.368462	0.358191	0.856818	0.608291	0.29964	0.485079	0.223191	0.202776	0.222142	0.0901016	0.283632	0.368453	0.311711	0.392017	0.407886	0.415104	0.270668
GO:0035770	0	0.356968	0.34331	0	0.669163	0.139526	0.155031	0.137633	0.132261	0.127256	0.356945	0.343307	0.0658337	0.441263	0.10397	0.406155	0.0380387	0	3.10072e-05	0.101668	0.0389946	0.133117	0.395109	0.412004	0	2.7864e-05	0.153937	0	0	0	0.136459	0.14305	3.8882e-05	0.148891	0	2.87746e-05	0.0430673	0.108506	1	0.695598	0.165706	0.508646	0.148447	2.13199e-05	2.09594e-05	0.427954	0.0985003	0.0940092	3.00436e-05	2.78365e-05	2.69892e-05	0.101534	0.153378	0	0	0.124245	0.111782	0	0.0754703	0	0	0.0738239	0	0	0	0
GO:0036464	0	0.355387	0.341848	0	0.950215	0.138796	0.154131	0.136923	0.131605	0.126649	0.355364	0.341844	0.129899	0.438849	0.103565	0.404109	0.0752626	0	3.08649e-05	0.10128	0.0388436	0.132452	0.393173	0.409899	0	2.77491e-05	0.15302	0	0	0	0.135761	0.142284	3.86586e-05	0.148061	0	2.86521e-05	0.0428831	0.108064	0.695598	1	0.164644	0.505396	0.147594	2.12526e-05	2.08944e-05	0.425683	0.0981361	0.0936774	2.99101e-05	2.77218e-05	2.68814e-05	0.101147	0.152497	0	0	0.123666	0.111314	0	0.0752563	0	0	0.0736192	0	0	0	0
GO:0043228	0	0.162489	0.153792	0	0.155857	0.207861	0.245684	0.203552	0.191656	0.180998	0.162474	0.15379	7.8501e-05	0.223065	0.136178	0.19628	3.41479e-05	0	4.4751e-05	0.132129	3.53062e-05	0.193519	0.188333	0.200577	0	3.84855e-05	0.256288	0	0	0	0.200912	0.216055	6.32347e-05	0.230144	0	4.02446e-05	4.04718e-05	0.144343	0.165706	0.164644	1	0.289038	0.241423	2.70272e-05	2.64505e-05	0.212625	0.126659	0.1191	4.27712e-05	3.84331e-05	3.68363e-05	0.131895	0.241422	0	0	0.174774	0.150403	0	0.0901218	0	0	0.0877085	0	0	0	0
GO:0043232	0	0.498803	0.472184	0	0.478504	0.213909	0.252649	0.209492	0.197294	0.186361	0.498757	0.472176	0.11635	0.68396	0.140334	0.602141	0.0507768	0	4.46042e-05	0.136171	0.0524947	0.199205	0.577852	0.615274	0	3.83769e-05	0.255029	0	0	0	0.206785	0.222307	6.2942e-05	0.236739	0	4.01258e-05	0.0601523	0.148724	0.508646	0.505396	0.289038	1	0.240305	2.69736e-05	2.63992e-05	0.652082	0.130548	0.122775	4.26371e-05	3.83247e-05	3.67368e-05	0.135931	0.248287	0	0	0.179974	0.15495	0	0.0929541	0	0	0.0904692	0	0	0	0
GO:0043233	0	0.14586	0.138813	0	0.140493	0.841901	0.20956	0.178114	0.168939	0.745359	0.676882	0.644225	6.48617e-05	0.192878	0.124302	0.172521	3.12861e-05	0	3.99607e-05	0.120919	3.22556e-05	0.170385	0.166352	0.175832	0	3.48888e-05	0.217227	0	0	0	0.176089	0.187615	5.4075e-05	0.919605	0	3.63282e-05	3.65133e-05	0.608291	0.148447	0.147594	0.241423	0.240305	1	2.52026e-05	2.47004e-05	0.185023	0.116322	0.510117	3.83746e-05	3.48456e-05	3.35279e-05	0.560277	0.958144	0	0	0.155683	0.136046	0	0.0847621	0	0	0.383458	0	0	0	0
GO:0044292	0	2.11146e-05	2.05384e-05	0	2.0678e-05	2.36788e-05	2.5378e-05	2.34628e-05	2.2839e-05	2.22431e-05	2.11136e-05	2.05382e-05	2.73201e-05	2.44022e-05	1.92677e-05	2.30864e-05	1.88151e-05	0	2.16402e-05	1.89539e-05	1.91615e-05	2.29394e-05	2.26571e-05	2.33106e-05	0	2.00609e-05	2.5799e-05	0	0	0	2.33279e-05	2.40759e-05	2.52026e-05	2.47197e-05	0	2.05286e-05	2.05876e-05	1.9875e-05	2.13199e-05	2.12526e-05	2.70272e-05	2.69736e-05	2.52026e-05	1	0.523651	2.39119e-05	1.8516e-05	1.78825e-05	2.11665e-05	2.00467e-05	1.96034e-05	1.89355e-05	2.52026e-05	0	0	2.18775e-05	2.03051e-05	0	1.50994e-05	0	0	1.48382e-05	0	0	0	0
GO:0044294	0	2.0761e-05	2.02036e-05	0	2.03388e-05	2.3235e-05	2.48689e-05	2.30269e-05	2.24258e-05	2.1851e-05	2.076e-05	2.02035e-05	2.6731e-05	2.39311e-05	1.89728e-05	2.26643e-05	1.85338e-05	0	2.12689e-05	1.86685e-05	1.88698e-05	2.25226e-05	2.22504e-05	2.28804e-05	0	1.97414e-05	2.5273e-05	0	0	0	2.2897e-05	2.36173e-05	2.47004e-05	2.42364e-05	0	2.01942e-05	2.02513e-05	1.95614e-05	2.09594e-05	2.08944e-05	2.64505e-05	2.63992e-05	2.47004e-05	0.523651	1	2.34593e-05	1.82435e-05	1.76282e-05	2.08111e-05	1.97276e-05	1.92982e-05	1.86506e-05	2.47004e-05	0	0	2.14981e-05	1.99779e-05	0	1.49177e-05	0	0	1.46627e-05	0	0	0	0
GO:0044391	0.239183	0.725046	0.692549	0.284299	0.4067	0.170118	0.193744	0.167313	0.15944	0.152223	0.724991	0.69254	0.0848957	0.543536	0.238835	0.845879	0.230092	0.482169	0.288859	0.232748	0.236761	0.160685	0.818212	0.860656	0.243173	0.254745	0.193631	0.494743	0.216085	0.183629	0.165582	0.175387	4.84622e-05	0.184249	0	0.264497	0.265746	0.250947	0.427954	0.425683	0.212625	0.652082	0.185023	2.39119e-05	2.34593e-05	1	0.224442	0.212798	0.278264	0.254452	0.245475	0.232395	0.191169	0.196801	0.24202	0.294288	0.259801	0.292467	0.0836024	0.40929	0.254444	0.0815869	0.275571	0.290231	0.297018	0.38283
GO:0044613	0.1744	0.097391	0.187588	0.197221	0.0950448	0.245785	0.154136	0.607175	0.588035	0.131669	0.123851	0.187586	0.050114	0.115602	0.405718	0.215237	0.169517	0.162414	0.199405	0.317329	0.173109	0.591104	0.210498	0.109447	0.176512	0.182531	0.152255	0.16556	0.161791	0.142882	0.60302	0.140075	3.04677e-05	0.258795	0	0.187484	0.188111	0.420522	0.0985003	0.0981361	0.126659	0.130548	0.116322	1.8516e-05	1.82435e-05	0.224442	1	0.372474	0.194298	0.182381	0.177722	0.397679	0.120186	0.150732	0.175904	0.201977	0.512243	0.201118	0.245343	0.250233	0.182377	0.240619	0.192981	0.200058	0.203259	0.240087
GO:0044666	0.308963	0.0929983	0.179383	0.347537	0.0908566	0.52027	0.145578	0.13315	0.129159	0.442815	0.41771	0.405039	0.0470856	0.109465	0.389187	0.204505	0.162789	0.156228	0.19016	0.164114	0.306769	0.125683	0.200223	0.103931	0.16923	0.322754	0.143641	0.159137	0.393698	0.349234	0.132285	0.132751	2.87896e-05	0.498985	0	0.179289	0.454937	0.798092	0.0940092	0.0936774	0.1191	0.122775	0.510117	1.78825e-05	1.76282e-05	0.212798	0.372474	1	0.342619	0.322499	0.314603	0.829831	0.510117	0.268518	0.426629	0.192498	0.177119	0.191717	0.0818596	0.235844	0.322492	0.283729	0.340401	0.352303	0.357674	0.226811
GO:0045259	0.379074	2.96375e-05	0.223761	0.438834	2.87845e-05	3.495e-05	3.87828e-05	3.44814e-05	0.0673861	3.19099e-05	2.96356e-05	0.223759	4.35095e-05	3.65492e-05	0.204993	0.264253	0.198518	0.188846	0.546774	0.200492	0.375776	0.0678172	0.257146	3.41538e-05	0.20818	0.491869	0.0808508	0.193114	0.347224	0.300944	0.0695004	3.58222e-05	3.83746e-05	3.72662e-05	0	0.895224	0.41464	0.394962	3.00436e-05	2.99101e-05	4.27712e-05	4.26371e-05	3.83746e-05	2.11665e-05	2.08111e-05	0.278264	0.194298	0.342619	1	0.866311	0.821886	0.369805	3.83745e-05	0.319947	0.382926	0.244543	0.500144	0.243284	1.90084e-05	0.319031	0.399643	1.85963e-05	0.427517	0.44646	0.455121	0.302722
GO:0045263	0.354597	2.74875e-05	0.208101	0.406362	2.67523e-05	3.19986e-05	3.51819e-05	3.16053e-05	0.061965	2.94314e-05	2.74859e-05	0.208099	3.90281e-05	3.33339e-05	0.191772	0.242685	0.186094	0.177569	0.505815	0.187827	0.35171	0.0623293	0.236678	3.13299e-05	0.194559	0.458472	0.0731702	0.181337	0.326576	0.28531	0.0637482	3.27281e-05	3.48456e-05	3.39293e-05	0	0.83261	0.385532	0.368462	2.78365e-05	2.77218e-05	3.84331e-05	3.83247e-05	3.48456e-05	2.00467e-05	1.97276e-05	0.254452	0.182381	0.322499	0.866311	1	0.767702	0.346474	3.48456e-05	0.302333	0.357966	0.22596	0.465653	0.224885	1.81004e-05	0.288118	0.372533	1.77264e-05	0.396639	0.412893	0.42029	0.27475
GO:0045271	0.345075	2.6661e-05	0.202058	0.393905	2.59687e-05	3.0884e-05	3.38391e-05	3.05175e-05	0.0599053	2.84858e-05	2.66595e-05	0.202056	3.73825e-05	3.21261e-05	0.186628	0.234506	0.181246	0.17315	0.490124	0.18289	0.34234	0.0602458	0.228892	3.02606e-05	0.189266	0.747363	0.0703155	0.17673	0.318482	0.279112	0.0615704	3.1563e-05	3.3528e-05	3.26788e-05	0	0.458564	0.374302	0.358191	2.69892e-05	2.68814e-05	3.68363e-05	3.67368e-05	3.35279e-05	1.96034e-05	1.92982e-05	0.245475	0.177722	0.314603	0.821886	0.767702	1	0.337377	3.35279e-05	0.295383	0.348264	0.218852	0.452322	0.217843	1.77383e-05	0.276662	0.362037	1.73789e-05	0.384763	0.400039	0.406979	0.264313
GO:0048188	0.330899	0.100356	0.193111	0.375541	0.0978662	0.567606	0.160018	0.145128	0.1404	0.480128	0.450754	0.436035	0.0522143	0.119803	0.416789	0.22254	0.174015	0.166538	0.205658	0.17553	0.328383	0.13668	0.217478	0.113206	0.181394	0.346768	0.158187	0.169848	0.419578	0.369449	0.144101	0.145081	3.16204e-05	0.546877	0	0.193001	0.489851	0.856818	0.101534	0.101147	0.131895	0.135931	0.560277	1.89355e-05	1.86506e-05	0.232395	0.397679	0.829831	0.369805	0.346474	0.337377	1	0.560277	0.284935	0.457188	0.208395	0.190489	0.20748	0.0862354	0.260159	0.346465	0.298598	0.367222	0.381112	0.387405	0.24921
GO:0070013	0	0.150705	0.143424	0	0.14516	0.8419	0.216521	0.18403	0.174551	0.745359	0.676882	0.644225	0.0966893	0.199284	0.128431	0.178252	0.0466382	0	3.99607e-05	0.124936	0.0480834	0.176044	0.171877	0.181673	0	3.48887e-05	0.217227	0	0	0	0.181938	0.193847	5.4075e-05	0.919605	0	3.63282e-05	0.0544303	0.608291	0.153378	0.152497	0.241422	0.248287	0.958144	2.52026e-05	2.47004e-05	0.191169	0.120186	0.510117	3.83745e-05	3.48456e-05	3.35279e-05	0.560277	1	0	0	0.160855	0.140565	0	0.0875777	0	0	0.383458	0	0	0	0
GO:0070578	0.290406	0	0.16788	0.419523	0	0	0	0	0	0	0	0.167879	0	0	0.157089	0.189687	0.366243	0.14743	0.177283	0.154433	0.373247	0	0.185997	0	0.379854	0.302557	0	0.150018	0.351085	0.31342	0	0	0	0	0	0.167797	0.310832	0.29964	0	0	0	0	0	0	0	0.196801	0.150732	0.268518	0.319947	0.302333	0.295383	0.284935	0	1	0.378674	0.179313	0.165895	0.178635	0	0.216353	0.710896	0	0.411476	0.328376	0.333038	0.208727
GO:0080008	0.341366	0	0.199711	0.50343	0	0	0	0	0	0	0	0.199709	0	0	0.184624	0.231351	0.428607	0.171424	0.21316	0.180965	0.438229	0	0.225885	0	0.447365	0.35828	0	0.174933	0.703075	0.616921	0	0	0	0	0	0.199594	0.506643	0.485079	0	0	0	0	0	0	0	0.24202	0.175904	0.426629	0.382926	0.357966	0.348264	0.457188	0	0.378674	1	0.216102	0.196908	0.215118	0	0.272281	0.46316	0	0.491886	0.395063	0.40183	0.260312
GO:0098798	0.213837	0.122485	0.234007	0.249191	0.118797	0.185277	0.206882	0.623292	0.597948	0.574413	0.531522	0.51049	0.138039	0.152748	0.213559	0.278662	0.206541	0.196092	0.252688	0.208679	0.211899	0.170813	0.27077	0.142183	0.217021	0.226191	0.205777	0.200697	0.195184	0.168312	0.617748	0.184138	4.07774e-05	0.198301	0	0.233846	0.234822	0.223191	0.124245	0.123666	0.174774	0.179974	0.155683	2.18775e-05	2.14981e-05	0.294288	0.201977	0.192498	0.244543	0.22596	0.218852	0.208395	0.160855	0.179313	0.216102	1	0.50212	0.255445	0.0982264	0.340273	0.225953	0.0960346	0.24246	0.253737	0.258909	0.321783
GO:0098800	0.195025	0.110356	0.211665	0.224012	0.107353	0.163856	0.18053	0.700361	0.809296	0.513432	0.478891	0.819774	0.118485	0.134335	0.194794	0.247546	0.188939	0.180157	0.515098	0.190726	0.193413	0.679065	0.241299	0.126095	0.19767	0.466085	0.178944	0.184037	0.17939	0.156436	0.768136	0.162353	3.5634e-05	0.173961	0	0.480354	0.212331	0.202776	0.111782	0.111314	0.150403	0.15495	0.136046	2.03051e-05	1.99779e-05	0.259801	0.512243	0.177119	0.500144	0.465653	0.452322	0.190489	0.140565	0.165895	0.196908	0.50212	1	0.229052	0.0918599	0.294995	0.205054	0.0899403	0.218557	0.227678	0.231834	0.280997
GO:0098803	0.212874	0	0.232854	0.247885	0	0	0	0	0	0	0	0.232852	0	0	0.212598	0.277028	0.205643	0.195282	0.251344	0.207762	0.210954	0	0.269228	0	0.216029	0.225113	0	0.199849	0.194382	0.167715	0	0	0	0	0	0.232695	0.233661	0.222142	0	0	0	0	0	0	0	0.292467	0.201118	0.191717	0.243284	0.224885	0.217843	0.20748	0	0.178635	0.215118	0.255445	0.229052	1	0	0.337841	0.224878	0	0.241223	0.252382	0.257498	0.319607
GO:0101002	0	0.0748174	0.0729782	0	0.073425	0.105403	0.11206	0.104548	0.102072	0.0996928	0.0951457	0.0928099	0.0705475	0.0851183	0.0876065	0.0810343	0.0505987	0	1.93896e-05	0.250609	0.0259019	0.0992217	0.0796908	0.0817341	0	1.8112e-05	0.110087	0	0	0	0.104014	0.103575	2.22014e-05	0.109494	0	1.84924e-05	0.0276379	0.0901016	0.0754703	0.0752563	0.0901218	0.0929541	0.0847621	1.50994e-05	1.49177e-05	0.0836024	0.245343	0.0818596	1.90084e-05	1.81004e-05	1.77383e-05	0.0862354	0.0875777	0	0	0.0982264	0.0918599	0	1	0	0	0.526028	0	0	0	0
GO:1902494	0.268695	0	0.301332	0.326989	0	0	0	0	0	0	0	0.301327	0	0	0.268256	0.379678	0.257276	0.241262	0.333035	0.260601	0.265643	0	0.365177	0	0.273741	0.288494	0	0.248271	0.239889	0.200539	0	0	0	0	0	0.301065	0.302684	0.283632	0	0	0	0	0	0	0	0.40929	0.250233	0.235844	0.319031	0.288118	0.276662	0.260159	0	0.216353	0.272281	0.340273	0.294995	0.337841	0	1	0.288108	0	0.315496	0.33486	0.343927	0.464487
GO:1902555	0.354589	0	0.208096	0.525777	0	0	0	0	0	0	0	0.208094	0	0	0.191767	0.242678	0.444699	0.177565	0.222739	0.187823	0.455066	0	0.236671	0	0.464926	0.372873	0	0.181332	0.422547	0.369155	0	0	0	0	0	0.207968	0.385522	0.368453	0	0	0	0	0	0	0	0.254444	0.182377	0.322492	0.399643	0.372533	0.362037	0.346465	0	0.710896	0.46316	0.225953	0.205054	0.224878	0	0.288108	1	0	0.513198	0.412881	0.420278	0.274741
GO:1904813	0	0.0731991	0.0714377	0	0.0718657	0.36338	0.109216	0.102069	0.0997074	0.344141	0.328784	0.320883	0.068641	0.0830299	0.0858588	0.0791393	0.0496104	0	1.8961e-05	0.245682	0.0253877	0.0969142	0.0778574	0.0798066	0	1.77375e-05	0.107254	0	0	0	0.10156	0.101063	2.16413e-05	0.377134	0	1.81022e-05	0.0270533	0.311711	0.0738239	0.0736192	0.0877085	0.0904692	0.383458	1.48382e-05	1.46627e-05	0.0815869	0.240619	0.283729	1.85963e-05	1.77264e-05	1.73789e-05	0.298598	0.383458	0	0	0.0960346	0.0899403	0	0.526028	0	0	1	0	0	0	0
GO:1905348	0.376361	0	0.222016	0.563107	0	0	0	0	0	0	0	0.222014	0	0	0.203527	0.261823	0.471114	0.187602	0.238763	0.19909	0.482766	0	0.254844	0	0.493877	0.397025	0	0.191813	0.446326	0.387176	0	0	0	0	0	0.221871	0.411396	0.392017	0	0	0	0	0	0	0	0.275571	0.192981	0.340401	0.427517	0.396639	0.384763	0.367222	0	0.411476	0.491886	0.24246	0.218557	0.241223	0	0.315496	0.513198	0	1	0.442701	0.451216	0.299537
GO:1905369	0.390964	0	0.231434	0.94033	0	0	0	0	0	0	0	0.231432	0	0	0.211414	0.275021	0.204534	0.194283	0.24969	0.20663	0.801009	0	0.267332	0	0.214806	0.41331	0	0.198802	0.357174	0.30839	0	0	0	0	0	0.231277	0.428908	0.407886	0	0	0	0	0	0	0	0.290231	0.200058	0.352303	0.44646	0.412893	0.400039	0.381112	0	0.328376	0.395063	0.253737	0.227678	0.252382	0	0.33486	0.412881	0	0.442701	1	0.472369	0.316938
GO:1990204	0.39759	0	0.235729	0.46384	0	0	0	0	0	0	0	0.235727	0	0	0.214992	0.281107	0.207882	0.1973	0.254697	0.210047	0.393963	0	0.273079	0	0.218501	0.420723	0	0.201963	0.362696	0.312498	0	0	0	0	0	0.235566	0.436896	0.415104	0	0	0	0	0	0	0	0.297018	0.203259	0.357674	0.455121	0.42029	0.406979	0.387405	0	0.333038	0.40183	0.258909	0.231834	0.257498	0	0.343927	0.420278	0	0.451216	0.472369	1	0.325049
GO:1990904	0.257032	0	0.286741	0.309878	0	0	0	0	0	0	0	0.286736	0	0	0.256631	0.356801	0.246564	0.231818	0.315303	0.249616	0.254238	0	0.343966	0	0.261646	0.275092	0	0.238281	0.23055	0.19397	0	0	0	0	0	0.286499	0.287965	0.270668	0	0	0	0	0	0	0	0.38283	0.240087	0.226811	0.302722	0.27475	0.264313	0.24921	0	0.208727	0.260312	0.321783	0.280997	0.319607	0	0.464487	0.274741	0	0.299537	0.316938	0.325049	1

### Sheet: KEGG
Table S8
NF1 KEGG	Function
Ras signaling pathway	Ras inhibitor
MAPK signaling pathway	Ras inhibitor
EGFR tyrosine kinase inhibitor resistance	Low expression of NF1 prevents Ras inhibition
Common Pathways with HITs and NF1	Genes common	Function	Proteins with the same function
MAPK signaling pathway	HSPA1B	Encodes Hsp70 - JNK inhibitor	Evil
EGFR tyrosine kinase inhibitor resistance	RPS6	Encode S6 - mTor signaling pathway	Activated by RPS6KB1
HITs pathways	Gene group	Function	Proteins with the same function
Cancer pathways	RBX1	E3 ubiquitin ligase complex necessary for cell cycle progression	SKP1 and CUL1 form the SCF complex with RBX1 to inhibit proliferation
HIF-1a signaling pathway	RSP6	Activates HIF-1a pathway - angiogenesis	EIF4E - translation of HiF-1a
Cancer pathways	HSP90AA1, HSP90AB1	AR chaperone	AR inhibitors

### Sheet: STRING
Table S9. HITS with protein interactions that can be targeted with FDA-approved drugs
HIT	Interacting proteins
SHF	PDGFRA
PEBP1	RAF, MEK, KRAS
UQCRC1	MT-CYB
GABARAP	BECN1
PSMC4	USP14
ELAVL3	GFAP
NDUFA11	SKP1
DCAF1	SAMHD1
